# A conserved dimerization element is required for protein kinase activation by *trans*-autophosphorylation

**DOI:** 10.64898/2026.05.22.726961

**Authors:** Samuel Botterbusch, Vienna L. Huso, Kyler A. Weingartner, Gretar Tryggvason, Katherine W. Tripp, Rachel Green, Jennifer M. Kavran

## Abstract

*Trans-autophosphorylation* is the most common mode of protein kinase activation and involves two copies of the same kinase dimerizing so that one can phosphorylate the activation loop of the other. The diversity among structures of *trans*-autophosphorylation dimers supported the view that each kinase evolved a unique mode of recognition. We screened all human kinase crystal structures and identified an expanded set of dimers compatible with *trans-*autophosphorylation (655 dimers from 143 kinases). These dimers share no conserved structural arrangement, but 85% bury the same helix, αG, at the dimer interface. We validate αG-mediated dimerization by mutagenesis in kinases from each group of the kinome activated by *trans*-autophosphorylation. αG substitution impaired or abolished activation of full-length proteins, in cells, in every case. In purified kinase domains, αG substitution disrupted dimerization and autophosphorylation. These data establish that dimerization during *trans*-autophosphorylation is conserved and is mediated by a common structural element that, surprisingly, does not impose a specific arrangement of the two kinase domains relative to each other. αG is the least conserved element in the kinase fold, yet is required for activation across both the human kinome and other species, suggesting an ancestral function of the kinase fold.

**Significance Statement:** Protein kinases are the largest enzyme family in the human genome and common pharmaceutical targets. Most are activated by *trans*-autophosphorylation, during which two copies of the same kinase dimerize and one phosphorylates the activation loop of the other. How this is achieved remains poorly understood. We find dimerization during activation is conserved, but in an unexpected way. An unbiased structural screen of all human kinase crystal structures reveals kinases across the kinome bury the same helix, αG, at the dimer interface. αG-mediated dimerization extends to other species suggesting an ancestral function of the kinase fold. Substitution of αG disrupts activation of every kinase tested. Despite this conservation, αG-mediated dimers share no common arrangement, representing an unusual mode of protein-protein interaction.

## Supplemental Information 1 for "A conserved dimerization element is required for protein kinase activation by *trans*-autophosphorylation"

### Sheet: Unique Forms
Kinase	Uniprot ID	PDBID	Resolution (Å)	Space Group	a (Å)	b (Å)	c (Å)	alpha (°)	beta (°)	gamma (°)	Phosphorylated
SGK1	O00141	2r5t	1.9	P 65 2 2	97.873	97.873	147.848	90	90	120	FALSE
SGK1	O00141	7pue	2.51	P 65 2 2	92.445	92.445	172.033	90	90	120	FALSE
BMPR1B	O00238, O00238	3mdy	2.05	P 21 21 21	65.41	80.01	183.33	90	90	90	FALSE
CDC7	O00311, O00311, O00311	6ya6	1.44	P 41 21 2	61.64	61.64	233.91	90	90	90	FALSE
CDC7	O00311, O00311, O00311, O00311, O00311, O00311	4f9a	2.17	P 21 21 21	61.08	67.04	237.05	90	90	90	FALSE
PLK4	O00444	4jxf	2.4	I 2 3	127.571	127.571	127.571	90	90	90	FALSE
PLK4	O00444, O00444	3cok	2.25	P 21 21 2	84.516	102.151	63.058	90	90	90	FALSE
STK25 (YSK1)	O00506	7z4v	1.64	C 1 2 1	126.2	46.413	57.954	90	90.56	90	TRUE
STK25 (YSK1)	O00506	2xik	1.97	P 1 21 1	57.08	48.56	67.57	90	113.78	90	TRUE
STK25 (YSK1)	O00506	4nzw	3.58	P 43 21 2	116.718	116.718	126.81	90	90	90	FALSE
MAP2K7	O14733	7ovk	2.05	P 21 21 21	61.08	68.09	85.08	90	90	90	FALSE
MAP2K7	O14733	6yg0	2	P 21 21 21	60.37	69.79	84.64	90	90	90	FALSE
MAP2K7	O14733	5y90	1.3	P 21 21 21	52.396	70.607	92.155	90	90	90	FALSE
MAP2K7	O14733	6yz4	1.7	P 21 21 21	53.51	74.67	87.17	90	90	90	FALSE
MAP2K7	O14733	7ovi	1.95	P 21 21 21	61.72	68.49	83.99	90	90	90	FALSE
MAP2K7	O14733	6yg4	2.3	P 21 21 21	54.1	72.63	83.079	90	90	90	FALSE
MAP2K7	O14733	6yfz	1.9	P 21 21 21	57.46	74.451	81.77	90	90	90	FALSE
MAP2K7	O14733	6qg7	2.1	P 21 21 21	59.4	65.8	86	90	90	90	FALSE
MAP2K7	O14733	5b2l	2.1	P 21 21 21	56.985	65.445	88.458	90	90	90	FALSE
MAP2K7	O14733	6yg3	2.05	P 21 21 21	58.17	64.49	85.5	90	90	90	FALSE
MAP2K7	O14733	5z1d	2.28	P 21 21 21	54.584	63.827	88.458	90	90	90	FALSE
MAP2K7	O14733	5b2k	2.75	P 61 2 2	71.394	71.394	261.996	90	90	120	FALSE
MAP2K7	O14733	3wzu	3.01	P 61 2 2	71.395	71.395	268.817	90	90	120	FALSE
MAP2K7	O14733, O14733	6yg6	2.15	P 1 21 1	72.651	69.934	73.763	90	119.36	90	FALSE
MAP2K7	O14733, O14733, O14733	6yg1	2.22	C 1 2 1	127.16	67.87	142.78	90	114.76	90	FALSE
CHEK1 (CHK1)	O14757	5opu	1.55	P 1 21 1	45	66	54.15	90	101.74	90	FALSE
CHEK1 (CHK1)	O14757	4hyi	1.4	P 1 21 1	44.91	65.94	57.91	90	94.14	90	FALSE
CHEK1 (CHK1)	O14757	8e80	1.49	P 1 21 1	45.04	65.93	55.14	90	100.18	90	FALSE
CHEK1 (CHK1)	O14757	6fcf	1.85	P 1 21 1	42.171	65.469	59.257	90	93.66	90	FALSE
CHEK1 (CHK1)	O14757	5oq5	1.4	P 1 21 1	45.4	66.57	55.08	90	101.58	90	FALSE
CHEK1 (CHK1)	O14757	3ot3	1.44	P 1 21 1	44.83	65.78	57.72	90	94.41	90	FALSE
CHEK1 (CHK1)	O14757	2wmv	2.01	P 1 21 1	44.63	64.91	53.35	90	100.76	90	FALSE
CHEK1 (CHK1)	O14757	2yex	1.3	P 21 21 21	41.352	70.77	104.327	90	90	90	FALSE
CHEK1 (CHK1)	O14757, O14757	2e9v	2	P 1	45.883	56.783	64.595	92.83	104.39	113.86	FALSE
CHEK1 (CHK1)	O14757, O14757	5oq7	2.1	P 1 21 1	45.21	66.25	109.32	90	100.76	90	FALSE
CHEK1 (CHK1)	O14757, O14757	7ako	1.8	P 1 21 1	60.339	64.454	97.082	90	96.318	90	FALSE
CHEK1 (CHK1)	O14757, O14757	4qyg	1.75	P 1 21 1	45.107	65.987	115.98	90	94.61	90	FALSE
CHEK1 (CHK1)	O14757, O14757	2ydj	1.85	P 1 21 1	42.004	64.854	119.999	90	98.77	90	FALSE
CHEK1 (CHK1)	O14757, O14757	7akm	1.93	P 21 21 21	65.62	89.27	112.03	90	90	90	FALSE
IKBKB (IKKb)	O14920, O14920	4kik	2.83	P 1 21 1	110.954	68.689	107.401	90	107.03	90	TRUE
IKBKB (IKKb)	O14920, O14920, O14920, O14920, O14920, O14920	4e3c	3.98	P 41 2 2	170.81	170.81	509.56	90	90	90	FALSE
CASK	O14936	3mfr	2	P 21 21 21	58.7	61.837	100.164	90	90	90	FALSE
CASK	O14936	3c0i	1.85	P 21 21 21	58.539	62.221	98.602	90	90	90	FALSE
CASK	O14936	3tac	2.2	P 41 21 2	78.592	78.592	227.4	90	90	90	FALSE
CASK	O14936, O14936	3c0g	2.19	P 1	55.328	60.267	60.553	90	106.49	105.8	FALSE
CASK	O14936, O14936	6kmh	2.4	P 21 21 21	93.978	96.321	97.56	90	90	90	FALSE
CASK	O14936, O14936, O14936, O14936	7oal	2.17	P 1	40.46	67.12	126.8	89.94	90.01	90.29	FALSE
CASK	O14936, O14936, O14936, O14936	7oaj	1.93	P 1	41.355	66.844	130.203	76.2	89.99	90	FALSE
AURKA (AurA)	O14965	4j8m	1.85	C 2 2 21	83.175	92.943	74.542	90	90	90	FALSE
AURKA (AurA)	O14965	3e5a	2.3	C 2 2 21	87.186	89.097	88.499	90	90	90	TRUE
AURKA (AurA)	O14965	5g15	2.06	I 2 2 2	75.339	91.361	143.715	90	90	90	FALSE
AURKA (AurA)	O14965	5odt	2.02	I 2 3	137.04	137.04	137.04	90	90	90	FALSE
AURKA (AurA)	O14965	4uyn	1.9	P 1 21 1	48.355	45.913	59.595	90	97.82	90	FALSE
AURKA (AurA)	O14965	5l8j	1.68	P 21 21 2	91.23	111.12	41.62	90	90	90	FALSE
AURKA (AurA)	O14965	5l8k	1.79	P 21 21 2	88.7	109.72	45.76	90	90	90	TRUE
AURKA (AurA)	O14965	1ol5	2.5	P 21 21 21	59.63	81.72	83.05	90	90	90	TRUE
AURKA (AurA)	O14965	5ew9	2.18	P 21 21 21	51.851	65.327	77.267	90	90	90	TRUE
AURKA (AurA)	O14965	5l8l	1.67	P 21 21 21	68.14	84.99	88.87	90	90	90	TRUE
AURKA (AurA)	O14965	3ha6	2.36	P 31 2 1	86.464	86.464	143.345	90	90	120	TRUE
AURKA (AurA)	O14965	5lxm	2.08	P 31 2 1	79.78	79.78	140.26	90	90	120	TRUE
AURKA (AurA)	O14965	2c6d	2.2	P 32 2 1	86.5	86.5	78.3	90	90	120	FALSE
AURKA (AurA)	O14965	7fic	2.32	P 32 2 1	87.95	87.95	76.824	90	90	120	FALSE
AURKA (AurA)	O14965	5g1x	1.72	P 32 2 1	86.52	86.52	92.21	90	90	120	TRUE
AURKA (AurA)	O14965	6xka	2.65	P 41 21 2	86.31	86.31	76.834	90	90	90	FALSE
AURKA (AurA)	O14965	6c2t	1.73	P 41 21 2	83.487	83.487	74.766	90	90	90	FALSE
AURKA (AurA)	O14965	6vpi	2	P 41 21 2	85.292	85.292	128.246	90	90	90	FALSE
AURKA (AurA)	O14965	6vpj	2.1	P 41 21 2	90.941	90.941	118.882	90	90	90	FALSE
AURKA (AurA)	O14965	2wqe	2.5	P 41 21 2	85.575	85.575	79.949	90	90	90	FALSE
AURKA (AurA)	O14965	5dnr	1.95	P 41 21 2	81.46	81.46	137.38	90	90	90	TRUE
AURKA (AurA)	O14965	6vpg	2.64	P 41 21 2	83.562	83.562	114.516	90	90	90	TRUE
AURKA (AurA)	O14965	5os2	1.92	P 61 2 2	81.8	81.8	174.2	90	90	120	FALSE
AURKA (AurA)	O14965	5obr	2.62	P 61 2 2	83.7	83.7	169.7	90	90	120	FALSE
AURKA (AurA)	O14965	5drd	2.13	P 61 2 2	81.61	81.61	166.45	90	90	120	FALSE
AURKA (AurA)	O14965	3fdn	1.9	P 61 2 2	81.613	81.613	169.145	90	90	120	FALSE
AURKA (AurA)	O14965	5dpv	2.29	P 61 2 2	83.76	83.76	166.471	90	90	120	FALSE
AURKA (AurA)	O14965	1mq4	1.9	P 61 2 2	80.452	80.452	172.172	90	90	120	FALSE
AURKA (AurA)	O14965	6r49	2.21	P 61 2 2	82.272	82.272	174.043	90	90	120	FALSE
AURKA (AurA)	O14965	4zts	2.9	P 61 2 2	82.38	82.38	188.59	90	90	120	FALSE
AURKA (AurA)	O14965	4byj	2.75	P 61 2 2	82.249	82.249	177.754	90	90	120	FALSE
AURKA (AurA)	O14965	3vap	2.66	P 61 2 2	83.329	83.329	157.7	90	90	120	FALSE
AURKA (AurA)	O14965	4o0u	2.6	P 61 2 2	84.423	84.423	175.408	90	90	120	FALSE
AURKA (AurA)	O14965	3w10	2.7	P 61 2 2	89.95	89.95	164.302	90	90	120	FALSE
AURKA (AurA)	O14965	5dr2	2.46	P 61 2 2	83.26	83.26	163.85	90	90	120	FALSE
AURKA (AurA)	O14965	5os5	1.74	P 61 2 2	82.37	82.37	175.31	90	90	120	TRUE
AURKA (AurA)	O14965	5orl	1.69	P 61 2 2	81.62	81.62	175.21	90	90	120	TRUE
AURKA (AurA)	O14965	2w1c	3.24	P 61 2 2	82.864	82.864	168.193	90	90	120	TRUE
AURKA (AurA)	O14965	6vph	2.14	P 61 2 2	89.081	89.081	183.806	90	90	120	TRUE
AURKA (AurA)	O14965	1ol7	2.75	P 61 2 2	81.18	81.18	169.62	90	90	120	TRUE
AURKA (AurA)	O14965, O14965	3efw	2.29	C 2 2 21	118.511	125.448	75.752	90	90	90	FALSE
AURKA (AurA)	O14965, O14965	2c6e	2.1	P 1 21 1	52.603	88.421	67.832	90	90.01	90	FALSE
AURKA (AurA)	O14965, O14965	3w18	2.5	P 21 21 21	75.94	85.86	85.29	90	90	90	FALSE
AURKA (AurA)	O14965, O14965	6c83	2.55	P 21 21 21	63.047	69.916	173.718	90	90	90	FALSE
AURKA (AurA)	O14965, O14965	4c3p	2.69	P 21 21 21	49.927	86.717	153.546	90	90	90	FALSE
AURKA (AurA)	O14965, O14965	2j4z	2	P 21 21 21	71.127	89.445	94.037	90	90	90	FALSE
AURKA (AurA)	O14965, O14965	6vpm	1.58	P 21 21 21	50.73	85.769	152.492	90	90	90	TRUE
AURKA (AurA)	O14965, O14965	4uzd	3.2	P 31 2 1	90.45	90.45	206.88	90	90	120	FALSE
AURKA (AurA)	O14965, O14965	3uol	2.4	P 32	85.75	85.75	76.72	90	90	120	FALSE
AURKA (AurA)	O14965, O14965	3coh	2.7	P 42 21 2	99.542	99.542	138.845	90	90	90	FALSE
AURKA (AurA)	O14965, O14965	4dhf	2.8	P 61	81.59	81.59	166.065	90	90	120	FALSE
AURKA (AurA)	O14965, O14965, O14965	8guw	2.7	P 21 21 21	64.859	78.695	185.634	90	90	90	FALSE
AURKA (AurA)	O14965, O14965, O14965	3h10	2.2	P 21 21 21	87.751	88.98	122.479	90	90	90	FALSE
AURKA (AurA)	O14965, O14965, O14965	3h0z	2.92	P 21 21 21	83.712	86.875	122.752	90	90	90	FALSE
AURKA (AurA)	O14965, O14965, O14965, O14965	3w2c	2.45	P 1 21 1	69.21	86.05	85.96	90	89.83	90	FALSE
AURKA (AurA)	O14965, O14965, O14965, O14965	4j8n	3.14	P 31	83.783	83.783	171.777	90	90	120	FALSE
AURKA (AurA)	O14965, O14965, O14965, O14965	2wtv	2.4	P 31	118.707	118.707	135.89	90	90	120	TRUE
AURKA (AurA)	O14965, O14965, O14965, O14965, O14965, O14965	2bmc	2.6	P 1	74.02	101.219	101.494	115.73	92.4	101.54	FALSE
GAK	O14976	4c59	2.8	C 1 2 1	174.268	37.753	75.546	90	111.46	90	FALSE
GAK	O14976	4c58	2.16	C 1 2 1	156.866	37.43	76.01	90	108.48	90	FALSE
GAK	O14976	5y80	2.5	P 21 21 21	70.331	73.87	95.311	90	90	90	FALSE
GAK	O14976, O14976	4y8d	2.1	P 1	37.706	68.703	89.868	109.7	95.08	99.04	FALSE
GAK	O14976, O14976	4c57	2.55	P 1 21 1	75.16	86.66	83.91	90	96.44	90	FALSE
GAK	O14976, O14976	5y7z	2.8	P 21 21 21	76.353	85.513	149.042	90	90	90	FALSE
GAK	O14976, O14976	4o38	2.1	P 32 2 1	103.425	103.425	131.951	90	90	120	FALSE
DCLK1	O15075, O15075	7kxw	3	C 1 2 1	143.95	61.714	65.312	90	103.04	90	TRUE
DCLK1	O15075, O15075	7kx6	2.5	I 1 2 1	66.18	63.33	152.491	90	100.47	90	FALSE
DCLK1	O15075, O15075	5jzj	1.71	P 1 21 1	56.39	81.27	59.61	90	92.1	90	FALSE
DCLK1	O15075, O15075	7kx8	3.1	P 1 21 1	65.92	62.43	72.08	90	96.07	90	FALSE
DCLK1	O15075, O15075	6kyq	2.14	P 21 21 21	77.6	77.522	178.119	90	90	90	FALSE
DCLK1	O15075, O15075	5jzn	2.85	P 61	106.36	106.36	157.37	90	90	120	FALSE
CHUK (IKKa)	O15111, O15111, O15111, O15111, O15111, O15111, O15111, O15111, O15111, O15111, O15111, O15111	5ebz	4.5	P 1 21 1	174.51	186.94	275.83	90	98.84	90	FALSE
MAPK13 (p38d)	O15264	4yno	1.7	P 21 21 21	60.923	69.405	92.506	90	90	90	FALSE
MAPK13 (p38d)	O15264	3coi	2.09	P 21 21 21	66.271	71.305	97.933	90	90	90	FALSE
MAPK13 (p38d)	O15264, O15264	4myg	2.59	P 65	107.232	107.232	125.531	90	90	120	TRUE
PDPK1 (PDK1)	O15530	5lvo	1.09	C 1 2 1	148.22	44.42	47.87	90	101.81	90	TRUE
PDPK1 (PDK1)	O15530	4aw1	1.68	C 1 2 1	145.65	42.67	46.33	90	98.52	90	TRUE
PDPK1 (PDK1)	O15530	3nax	1.75	P 1	44.668	44.943	42.204	109.27	90.5	62.43	FALSE
PDPK1 (PDK1)	O15530	3otu	2.1	P 1 21 1	44.296	69.029	46.928	90	104.71	90	TRUE
PDPK1 (PDK1)	O15530	3qd0	1.99	P 32 2 1	123.943	123.943	46.987	90	90	120	FALSE
PDPK1 (PDK1)	O15530	2biy	1.95	P 32 2 1	121.827	121.827	47.75	90	90	120	FALSE
PDPK1 (PDK1)	O15530	3rwp	1.92	P 32 2 1	122.982	122.982	47.505	90	90	120	TRUE
PDPK1 (PDK1)	O15530	1uu3	1.7	P 32 2 1	121.623	121.623	47.875	90	90	120	TRUE
PDPK1 (PDK1)	O15530, O15530	3qc4	1.8	C 1 2 1	183.147	57.336	83.694	90	114.13	90	TRUE
PDPK1 (PDK1)	O15530, O15530	3nay	2.6	P 41 21 2	89.677	89.677	178	90	90	90	TRUE
PDPK1 (PDK1)	O15530, O15530, O15530, O15530	3orz	2	C 1 2 1	243.134	116.124	37.702	90	90	90	TRUE
PDPK1 (PDK1)	O15530, O15530, O15530, O15530	5lvp	2.5	P 1 21 1	47.83	168.51	94.88	90	93.06	90	TRUE
PDPK1 (PDK1)	O15530, O15530, O15530, O15530, O15530, O15530, O15530, O15530	3orx	2.2	P 1	40.289	115.87	145.718	91.76	89.99	95.41	TRUE
PDPK1 (PDK1)	O15530, Q16513	4rrv	1.41	C 1 2 1	148.973	44.536	47.799	90	101.4	90	TRUE
DAPK3	O43293	3bhy	1.24	P 1 21 1	33.549	90.68	41.464	90	100.45	90	FALSE
DAPK3	O43293	3bqr	1.75	P 43 21 2	83.533	83.533	113.693	90	90	90	FALSE
DAPK3	O43293, O43293	1yrp	3.1	P 1 21 1	53.56	60.93	87.95	90	92.17	90	TRUE
DAPK3	O43293, O43293	5a6o	1.6	P 21 21 21	80.569	87.465	90.711	90	90	90	FALSE
DAPK3	O43293, O43293	2j90	2	P 43 21 2	95.765	95.765	150.941	90	90	90	TRUE
DAPK3	O43293, O43293, O43293, O43293	5vja	2.46	P 1 21 1	53.492	98.491	115.022	90	90.07	90	FALSE
MAP3K7 (TAK1)	O43318	5v5n	2.01	I 2 2 2	58.34	134.227	143.385	90	90	90	FALSE
MAP3K7 (TAK1)	O43318	7nth	1.97	I 2 2 2	58.421	134.783	145.449	90	90	90	FALSE
MAP3K7 (TAK1)	O43318	5jga	2	I 2 2 2	58.009	133.796	141.374	90	90	90	FALSE
MAP3K7 (TAK1)	O43318	5e7r	2.11	I 2 2 2	58.179	134.093	149.044	90	90	90	FALSE
MAP3K7 (TAK1)	O43318	7nti	1.98	I 2 2 2	58.165	134.542	152.693	90	90	90	FALSE
MAP3K7 (TAK1)	O43318, O43318	2eva	2	I 2 2 2	58.4	144.3	134.7	90	90	90	FALSE
RIPK2	O43353, O43353	6es0	2.38	P 21 21 21	61.98	83.74	139.1	90	90	90	FALSE
RIPK2	O43353, O43353	6fu5	3.26	P 21 21 21	75.79	122.71	71.45	90	90	90	FALSE
RIPK2	O43353, O43353	5w5j	2.85	P 21 21 21	58.213	92.264	126.63	90	90	90	FALSE
RIPK2	O43353, O43353	5ar2	2.44	P 32 2 1	132.566	132.566	107.788	90	90	120	FALSE
RIPK2	O43353, O43353	6ul8	2.68	P 32 2 1	125.677	125.677	105.76	90	90	120	FALSE
RIPK2	O43353, O43353	5ng0	2	P 41 21 2	94.18	94.18	201.25	90	90	90	FALSE
RIPK2	O43353, O43353	5ng2	2.8	P 41 21 2	96.083	96.083	202.266	90	90	90	FALSE
RIPK2	O43353, O43353, O43353, O43353	5ng3	2.6	P 21 21 21	77.022	103.31	204.299	90	90	90	TRUE
RIPK2	O43353, O43353, O43353, O43353	6s1f	3.11	P 41 21 2	124.343	124.343	228.676	90	90	90	FALSE
RIPK2	O43353, O43353, O43353, O43353, O43353, O43353, O43353, O43353, O43353, O43353, O43353, O43353, O43353, O43353, O43353, O43353	5w5o	2.89	P 1	80.308	107.475	210.193	90.15	89.77	89.96	FALSE
BUB1	O43683	4r8q	2.31	C 2 2 21	108.768	147.632	47.196	90	90	90	FALSE
BUB1	O43683	6f7b	2	P 21 2 21	50.497	60.093	124.469	90	90	90	TRUE
BUB1	O43683, O43683	5dmz	2.4	P 1 21 1	62.38	66.34	106.54	90	98.34	90	TRUE
BUB1	O43683, O43683	4qpm	2.2	P 1 21 1	90.013	47.18	93.146	90	107.4	90	TRUE
DYRK3	O43781	5y86	1.9	P 2 21 21	43	76.52	148.47	90	90	90	TRUE
JAK2	O60674	3ugc	1.34	C 1 2 1	106.97	69.39	50.8	90	98.98	90	FALSE
JAK2	O60674	4d1s	1.66	C 1 2 1	107.78	69.273	50.332	90	99.02	90	TRUE
JAK2	O60674	7ll4	1.31	C 1 2 1	113.835	68.937	49.705	90	97.65	90	TRUE
JAK2	O60674	7q7k	1.61	C 2 2 21	93.375	101.471	68.192	90	90	90	TRUE
JAK2	O60674	4yth	2.04	C 2 2 21	95.77	99.93	68.62	90	90	90	TRUE
JAK2	O60674	4d0w	1.77	C 2 2 21	93.246	102.097	68.232	90	90	90	TRUE
JAK2	O60674	5tq4	2.3	C 2 2 21	38.884	103.964	190.977	90	90	90	TRUE
JAK2	O60674	5tq8	1.59	P 1	36.74	44.98	52.35	104.91	109.59	94.1	FALSE
JAK2	O60674	6bbv	1.8	P 1	36.38	45.69	49.01	69.03	72.95	81.6	FALSE
JAK2-b	O60674	5ut3	1.5	P 1 21 1	44.374	57.641	60.496	90	109.94	90	FALSE
JAK2-b	O60674	4fvr	2	P 1 21 1	46.9	57.326	60.555	90	111.86	90	FALSE
JAK2	O60674	4iva	1.5	P 1 21 1	44.254	69.303	50.091	90	101.02	90	TRUE
JAK2-b	O60674	5wij	2.04	P 21 21 21	57.423	60.961	90.561	90	90	90	FALSE
JAK2-b	O60674	5i4n	1.54	P 21 21 21	53.429	56.965	114.868	90	90	90	FALSE
JAK2	O60674	6wto	1.74	P 31 2 1	78.972	78.972	85.272	90	90	120	TRUE
JAK2	O60674	6wtp	2.5	P 31 2 1	80.517	80.517	85.165	90	90	120	TRUE
JAK2	O60674	3rvg	2.5	P 65	124.433	124.433	36.734	90	90	120	TRUE
JAK2	O60674, O60674	2xa4	2.04	C 1 2 1	43.854	126.741	134.342	90	97.04	90	TRUE
JAK2	O60674, O60674	8g6z	2.45	C 1 2 1	98.09	36.46	183.73	90	94.02	90	TRUE
JAK2	O60674, O60674	5usy	2	C 1 2 1	137.017	68.965	100.567	90	127.16	90	TRUE
JAK2	O60674, O60674	2w1i	2.6	C 1 2 1	102.757	93.129	123.269	90	146.58	90	TRUE
JAK2	O60674, O60674	5tq6	2.06	P 1 21 1	36.981	183.403	52.582	90	110.59	90	TRUE
JAK2	O60674, O60674	8g8o	2.2	P 1 21 1	36.58	179.56	52.21	90	110.53	90	TRUE
JAK2	O60674, O60674	6x8e	1.75	P 1 21 1	36.719	153.753	53.073	90	110.21	90	TRUE
JAK2	O60674, O60674	4e6q	1.95	P 1 21 1	50.502	103.854	69.999	90	90.02	90	TRUE
JAK2	O60674, O60674	8g8x	1.97	P 1 21 1	36.65	172.56	52.48	90	110.6	90	TRUE
JAK2	O60674, O60674	5cf8	1.8	P 41	112.16	112.16	70.67	90	90	90	TRUE
JAK2	O60674, O60674	4aqc	1.9	P 41	111.679	111.679	70.422	90	90	90	TRUE
JAK2	O60674, O60674	6vne	2.32	P 41	114.24	114.24	70.891	90	90	90	TRUE
JAK2	O60674, O60674, O60674, O60674	5hez	2.66	C 2 2 2	211.813	215.649	91.497	90	90	90	TRUE
JAK2	O60674, O60674, O60674, O60674	4bbe	1.9	P 1	68.962	76.284	87.742	84.02	66.87	63.13	FALSE
JAK2	O60674, O60674, O60674, O60674	4bbf	2	P 1	68.946	76.008	88.179	75.53	67	63.04	FALSE
JAK2	O60674, O60674, O60674, O60674	4e4m	2.25	P 1	69.366	76.308	87.278	75.27	66.62	62.96	TRUE
JAK2	O60674, O60674, O60674, O60674	6vgl	1.9	P 1 21 1	111.96	70.44	112.94	90	90.44	90	TRUE
ROCK2	O75116, O75116	4l6q	2.79	C 1 2 1	136.465	147.518	91.214	90	125.17	90	FALSE
ROCK2	O75116, O75116	6ed6	2.86	P 21 21 21	53.446	136.672	148.691	90	90	90	FALSE
ROCK2	O75116, O75116, O75116, O75116	4wot	2.93	C 1 2 1	148.192	148.226	117.382	90	118.65	90	FALSE
ROCK2	O75116, O75116, O75116, O75116	5u7q	3.15	P 1 21 1	91.194	146.463	112.416	90	96.34	90	FALSE
ROCK2	O75116, O75116, O75116, O75116	6p5m	2.65	P 1 21 1	89.456	146.416	111.876	90	97.12	90	FALSE
ROCK2	O75116, O75116, O75116, O75116	8gds	2.71	P 21 21 2	143.084	143.329	134.363	90	90	90	FALSE
ROCK2	O75116, O75116, O75116, O75116, O75116, O75116, O75116, O75116	7jnt	2.21	P 1	93.617	100.992	102.888	83.11	73.53	78.38	FALSE
ULK1	O75385	6mnh	1.73	P 21 21 2	101.984	44.884	58.022	90	90	90	TRUE
ULK1	O75385	4wno	1.56	P 42 21 2	66.78	66.78	116.23	90	90	90	TRUE
ULK1	O75385, O75385	6qas	1.75	P 43 21 2	74.241	74.241	222.31	90	90	90	TRUE
ULK1	O75385, O75385, O75385, O75385	4wnp	1.88	P 2 2 21	100.41	113.8	100.63	90	90	90	TRUE
ERN1 (IRE1)	O75460	6hx1	2.14	C 1 2 1	144.408	47.074	86.369	90	112.14	90	FALSE
ERN1 (IRE1)	O75460	6w3k	2.08	C 1 2 1	73.513	112.761	67.892	90	119.58	90	FALSE
ERN1 (IRE1)	O75460	6xdb	2.45	C 2 2 21	68.652	168.441	101.676	90	90	90	FALSE
ERN1 (IRE1)	O75460	4u6r	2.5	P 21 21 21	76.847	86.433	91.818	90	90	90	FALSE
ERN1 (IRE1)	O75460, O75460	7bmk	1.85	C 1 2 1	164.903	72.813	119.239	90	129.82	90	FALSE
ERN1 (IRE1)	O75460, O75460	4z7g	2.6	P 1 21 1	79.401	78.971	86.045	90	97.41	90	FALSE
ERN1 (IRE1)	O75460, O75460	6w3e	2.74	P 1 21 1	61.67	139.24	63.95	90	114.9	90	TRUE
ERN1 (IRE1)	O75460, O75460	6w39	1.74	P 21 21 21	77.707	82.922	164.623	90	90	90	FALSE
ERN1 (IRE1)	O75460, O75460	6urc	2.2	P 21 21 21	67.12	84.66	175.51	90	90	90	FALSE
ERN1 (IRE1)	O75460, O75460	4z7h	2.9	P 21 21 21	78.678	81.957	168.682	90	90	90	FALSE
ERN1 (IRE1)	O75460, O75460	6xdd	2.4	P 21 21 21	47.201	156.816	157.766	90	90	90	TRUE
ERN1 (IRE1)	O75460, O75460, O75460	4yzd	3.1	C 1 2 1	191.751	122.492	77.876	90	107.07	90	FALSE
ERN1 (IRE1)	O75460, O75460, O75460	4yz9	2.46	P 21 21 2	244.004	77.767	88.313	90	90	90	FALSE
ERN1 (IRE1)	O75460, O75460, O75460, O75460	3p23	2.7	P 1 21 1	109.85	83.2	116.08	90	94.79	90	FALSE
ERN1 (IRE1)	O75460, O75460, O75460, O75460	6w3c	2.3	P 1 21 1	47.492	158.664	155.944	90	91.01	90	TRUE
RPS6KA5 (MSK1)	O75582	1vzo	1.8	P 21 21 21	66.629	73.772	89.118	90	90	90	FALSE
RPS6KA5-b (MSK1-b)	O75582	7up6	2.6	P 61	71.17	71.17	144.84	90	90	120	FALSE
RPS6KA5-b (MSK1-b)	O75582, O75582	3kn6	2	P 21 21 21	51.386	91.739	134.945	90	90	90	FALSE
STK16 (MPSK1)	O75716, O75716	2buj	2.6	C 2 2 21	104.554	168.901	129.729	90	90	90	FALSE
PAK3	O75914	6fd3	1.52	I 41	108.825	108.825	57.934	90	90	90	FALSE
CDKL5	O76039	4bgq	2	P 21 21 21	51.942	65.507	102.899	90	90	90	FALSE
CDKL5	O76039	8cie	2.2	P 63 2 2	88.66	88.66	131.513	90	90	120	FALSE
STK17B (DRAK2)	O94768	6qf4	2.5	P 41 2 2	85.479	85.479	118.073	90	90	90	FALSE
STK17B (DRAK2)	O94768	6zjf	1.75	P 41 2 2	83.349	83.349	114.259	90	90	90	FALSE
STK10 (LOK)	O94804	7qgp	1.9	C 1 2 1	93.312	61.839	56.808	90	102.79	90	FALSE
STK10 (LOK)	O94804	2j7t	2	I 2 2 2	49.192	112.96	133.817	90	90	90	FALSE
STK10 (LOK)	O94804	4bc6	2.2	I 2 2 2	51.17	114.03	134.34	90	90	90	FALSE
STK10 (LOK)	O94804	6gtt	2.25	P 64 2 2	100.667	100.667	145.786	90	90	120	FALSE
STK10 (LOK)	O94804, O94804	4equ	2	P 1 21 1	61.81	49.04	133.76	90	101.42	90	FALSE
STK10 (LOK)	O94804, O94804	5owq	2.7	P 1 21 1	57.57	50.4	114.57	90	96.6	90	FALSE
STK10 (LOK)	O94804, O94804	5ajq	2.2	P 2 21 21	41.19	108.1	144.27	90	90	90	FALSE
STK10 (LOK)	O94804, O94804	6i2y	2.56	P 21 21 21	50.93	95.33	132.86	90	90	90	FALSE
STK10 (LOK)	O94804, O94804	4usd	3.05	P 21 21 21	46.72	99.6	151.77	90	90	90	FALSE
STK10 (LOK)	O94804, O94804	4aot	2.33	P 21 21 21	55.69	87.51	148.59	90	90	90	FALSE
STK10 (LOK)	O94804, O94804	6eim	1.43	P 21 21 21	49.468	99.812	125.839	90	90	90	FALSE
STK10 (LOK)	O94804, O94804, O94804, O94804	6hxf	2.09	P 21 21 21	94.84	101.67	198	90	90	90	TRUE
OXSR1 (OSR1)	O95747, O95747, O95747, O95747	3dak	2.25	P 21 21 21	74.208	104.484	162.903	90	90	90	FALSE
OXSR1 (OSR1)	O95747, O95747, O95747, O95747	2vwi	2.15	P 21 21 21	74.13	99.9	158.525	90	90	90	FALSE
MAP4K4 (HGK)	O95819, O95819	4obq	2.19	P 21 21 21	80.228	86.911	91.499	90	90	90	FALSE
MAP4K4 (HGK)	O95819, O95819	4zp5	2.29	P 21 21 21	80.633	91.386	97.528	90	90	90	FALSE
MAP4K4 (HGK)	O95819, O95819	4u43	2.18	P 21 21 21	75.492	80.643	102.335	90	90	90	FALSE
MAP4K4 (HGK)	O95819, O95819	4u3y	1.45	P 21 21 21	80.407	80.839	92.953	90	90	90	FALSE
MAP4K4 (HGK)	O95819, O95819	4u42	2.5	P 21 21 21	79.448	83.672	95.459	90	90	90	FALSE
PAK4	O96013	7cp4	2.5	P 21 21 2	63.917	80.364	54.611	90	90	90	TRUE
PAK4	O96013	5zjw	1.8	P 21 21 21	43.117	63.399	100.432	90	90	90	TRUE
PAK4	O96013	2x4z	2.1	P 21 21 21	55.654	65.923	84.653	90	90	90	TRUE
PAK4	O96013	4app	2.2	P 21 21 21	51.424	64.995	85.829	90	90	90	TRUE
PAK4	O96013	7s46	2.1	P 41 21 2	61.821	61.821	178.829	90	90	90	FALSE
PAK4	O96013	4xbu	2.06	P 41 21 2	65.62	65.62	184.15	90	90	90	TRUE
PAK4	O96013	5vee	2.5	P 41 21 2	62.955	62.955	183.509	90	90	90	TRUE
PAK4	O96013	2j0i	1.6	P 41 21 2	63.514	63.514	178.478	90	90	90	TRUE
PAK4	O96013	7s48	1.9	P 41 21 2	61.735	61.735	179.987	90	90	90	TRUE
PAK4	O96013	7cmb	2.59	P 41 21 2	64.522	64.522	176.901	90	90	90	TRUE
PAK4	O96013	5vef	1.75	P 41 21 2	61.94	61.94	182.741	90	90	90	TRUE
PAK4	O96013	4o0y	2.2	P 41 21 2	63.988	63.988	186.751	90	90	90	TRUE
PAK4	O96013	2q0n	1.75	P 43 21 2	145.678	145.678	39.577	90	90	90	TRUE
PAK4	O96013	4xbr	2.94	P 63	144.04	144.04	62.51	90	90	120	TRUE
PAK4	O96013, O96013	5upk	2.4	P 1 21 1	58.465	61.621	85.791	90	91.57	90	TRUE
PAK4	O96013, O96013	4fig	3.01	P 3	141.918	141.918	61.872	90	90	120	TRUE
PAK4	O96013, O96013	4fii	2	P 41 21 2	61.557	61.557	181.771	90	90	90	TRUE
PAK4	O96013, O96013	4l67	2.8	P 41 21 2	65.175	65.175	184.567	90	90	90	TRUE
PAK4	O96013, O96013, O96013, O96013	4fif	2.6	P 3	141.411	141.411	61.624	90	90	120	TRUE
PAK4	O96013, P53667	6wly	1.9	P 41 21 2	61.626	61.626	179.596	90	90	90	TRUE
CHEK2 (CHK2)	O96017	2ycf	1.77	P 32 2 1	90.465	90.465	93.639	90	90	120	FALSE
CHEK2 (CHK2)	O96017	2cn8	2.7	P 32 2 1	88.65	88.65	88.897	90	90	120	FALSE
CHEK2 (CHK2)	O96017, O96017	3i6u	3	P 21 21 21	123.9	152.2	52.4	90	90	90	FALSE
CHEK2 (CHK2)	O96017, O96017, O96017, O96017, O96017, O96017, O96017, O96017	3i6w	3.25	P 1	76.2	114.7	123	84.1	81.2	80.7	FALSE
ABL1	P00519	5hu9	1.53	C 2 2 21	37.852	108.435	146.295	90	90	90	FALSE
ABL1	P00519	3qrk	2.3	C 2 2 21	59.783	116.915	78.837	90	90	90	FALSE
ABL1	P00519	5mo4	2.17	C 2 2 21	118.28	124.13	74.66	90	90	90	FALSE
ABL1	P00519, P00519	1opl	3.42	C 2 2 21	77.017	273.384	124.384	90	90	90	FALSE
ABL1	P00519, P00519	2e2b	2.2	F 2 2 2	110.82	147.58	152.49	90	90	90	FALSE
ABL1	P00519, P00519	3qri	2.1	P 1 21 1	60.26	59.7	79.43	90	108.71	90	FALSE
ABL1	P00519, P00519	3qrj	1.82	P 1 21 1	55.261	59.435	76.285	90	109.55	90	FALSE
ABL1	P00519, P00519	4wa9	2.2	P 2 21 21	56.626	111.806	128.881	90	90	90	FALSE
ABL1	P00519, P00519	4twp	2.4	P 2 21 21	56.818	113.801	131.164	90	90	90	FALSE
ABL1	P00519, P00519	7w7x	2	P 2 21 21	56.408	104.878	132.906	90	90	90	TRUE
ABL1	P00519, P00519	2hzi	1.7	P 21 21 2	106.475	131.533	56.459	90	90	90	FALSE
ABL1	P00519, P00519	4xey	2.89	P 21 21 2	114.118	125.449	56.232	90	90	90	FALSE
ABL1	P00519, P00519	7cc2	2.72	P 21 21 2	116.489	127.939	56.76	90	90	90	FALSE
ABL1	P00519, P00519	6npv	1.86	P 21 21 21	74.973	95.287	115.361	90	90	90	FALSE
ABL1	P00519, P00519	2hz0	2.1	P 21 21 21	34.02	123.96	139.59	90	90	90	FALSE
ABL1	P00519, P00519	2hiw	2.2	P 41	41.485	41.485	332.602	90	90	90	FALSE
ABL1	P00519, P00519	2g2i	3.12	P 41 21 2	88.457	88.457	235.625	90	90	90	FALSE
ABL1	P00519, P00519	2gqg	2.4	P 43 21 2	105.192	105.192	111.1	90	90	90	TRUE
ABL1	P00519, P00519	2v7a	2.5	P 62	159.757	159.757	56.931	90	90	120	TRUE
ABL1	P00519, P00519, P00519	2hz4	2.8	C 1 2 1	185.447	58.853	103.977	90	119.02	90	FALSE
ABL1	P00519, P00519, P00519	7n9g	2.2	I 2 2 2	69.933	166.879	186.817	90	90	90	FALSE
ABL1	P00519, P00519, P00519, P00519	2hyy	2.4	C 2 2 21	141.679	148.575	115.217	90	90	90	FALSE
ABL1	P00519, P00519, P00519, P00519	2g1t	1.8	P 1 21 1	62.586	78.44	141.609	90	90.11	90	FALSE
ABL1	P00519, P00519, P00519, P00519	3cs9	2.21	P 21 21 21	93.926	118.088	123.683	90	90	90	FALSE
EGFR	P00533	8a27	1.07	C 1 2 1	119.28	34.915	84.334	90	128.92	90	FALSE
EGFR	P00533	7k1i	3.2	C 1 2 1	148.03	35.8	54.8	90	100.19	90	FALSE
EGFR	P00533	4hjo	2.75	C 2 2 21	77.967	114.284	84.918	90	90	90	FALSE
EGFR	P00533	5cap	2.4	I 2 3	149.007	149.007	149.007	90	90	90	FALSE
EGFR	P00533	7si1	1.6	I 2 3	143.536	143.536	143.536	90	90	90	FALSE
EGFR	P00533	5cas	2.1	I 2 3	146.12	146.12	146.12	90	90	90	FALSE
EGFR	P00533	6s8a	2.6	I 2 3	142	142	142	90	90	90	FALSE
EGFR	P00533	7a6i	2.4	I 21 21 21	68.76	90.16	107.72	90	90	90	FALSE
EGFR	P00533	4i22	1.71	P 1 2 1	76.519	35.486	77.781	90	112.89	90	FALSE
EGFR	P00533	3w32	1.8	P 21 21 21	46.443	68.306	103.273	90	90	90	FALSE
EGFR	P00533	5ug9	1.33	P 21 21 21	34.959	69.894	113.019	90	90	90	FALSE
EGFR	P00533	5hg8	1.42	P 21 21 21	39.932	69.73	110.61	90	90	90	FALSE
EGFR	P00533	8a2a	1.43	P 21 21 21	47.184	68.591	104.286	90	90	90	FALSE
EGFR	P00533	5jeb	3.3	P 31 2 1	69.435	69.435	191.52	90	90	120	FALSE
EGFR	P00533	6jx0	2.53	P 31 2 1	94.464	94.464	125.95	90	90	120	FALSE
EGFR	P00533	4i1z	3	P 32 2 1	107.603	107.603	104.025	90	90	120	FALSE
EGFR	P00533	6jxt	2.31	P 32 2 1	86.749	86.749	103.939	90	90	120	FALSE
EGFR	P00533	5gnk	1.8	P 42 21 2	106.004	106.004	73.791	90	90	90	FALSE
EGFR	P00533	3gop	2.8	P 43 21 2	62.073	62.073	177.158	90	90	90	FALSE
EGFR	P00533	3w2r	2.05	P 43 21 2	61.161	61.161	169.719	90	90	90	FALSE
EGFR	P00533	5zwj	2.9	P 61 2 2	79.586	79.586	215.075	90	90	120	FALSE
EGFR	P00533	8a2b	1.69	P 61 2 2	75.387	75.387	214.953	90	90	120	FALSE
EGFR	P00533, P00533	5cnn	1.9	C 1 2 1	155.887	72.045	76.774	90	113.32	90	FALSE
EGFR	P00533, P00533	2rf9	3.5	C 1 2 1	188.762	42.65	99.726	90	109.12	90	FALSE
EGFR	P00533, P00533	8d73	2.17	P 1	41.689	49.448	86.119	103.2	101.57	90.05	FALSE
EGFR	P00533, P00533	4i24	1.8	P 1	35.848	76.385	77.961	67.17	80.53	85.67	FALSE
EGFR	P00533, P00533	4i21	3.37	P 1	38.666	66.05	94.518	71.85	87.38	74.26	FALSE
EGFR	P00533, P00533	2jiv	3.5	P 1 21 1	56.087	98.989	73.326	90	109.94	90	FALSE
EGFR	P00533, P00533	2gs7	2.6	P 1 21 1	64.601	85.253	78.327	90	96.36	90	FALSE
EGFR	P00533, P00533	4zjv	2.7	P 1 21 1	58.459	81.865	96.19	90	106.67	90	FALSE
EGFR	P00533, P00533	7t4j	2.2	P 2 21 21	58.121	85.531	127.854	90	90	90	FALSE
EGFR	P00533, P00533	2jit	3.1	P 21 21 21	53.889	90.304	164.347	90	90	90	FALSE
EGFR	P00533, P00533	6tg0	1.5	P 21 21 21	76.8	82	90.2	90	90	90	FALSE
EGFR	P00533, P00533	6tg1	1.6	P 21 21 21	78	82.8	91.6	90	90	90	FALSE
EGFR	P00533, P00533	5xgn	3	P 21 21 21	49.434	90.509	164.223	90	90	90	FALSE
EGFR	P00533, P00533	3ika	2.9	P 21 21 21	48.23	89.126	165.224	90	90	90	FALSE
EGFR	P00533, P00533	4ll0	4	P 21 21 21	61.64	72.71	167.03	90	90	90	FALSE
EGFR	P00533, P00533	6z4d	2	P 21 21 21	76.61	83.9	89.27	90	90	90	FALSE
EGFR	P00533, P00533	7zyq	2.1	P 21 21 21	75.89	79.59	89.57	90	90	90	FALSE
EGFR	P00533, P00533	2rfd	3.6	P 61 2 2	143.964	143.964	237.852	90	90	120	FALSE
EGFR	P00533, P00533, P00533	5cno	1.55	C 1 2 1	155.4	71.837	76.399	90	113.27	90	FALSE
EGFR	P00533, P00533, P00533, P00533	5yu9	1.95	C 1 2 1	168.194	74.385	120.46	90	118.32	90	FALSE
EGFR	P00533, P00533, P00533, P00533	6p8q	1.9	P 1	57.151	72.874	79.927	100.16	103.16	95.61	FALSE
EGFR	P00533, P00533, P00533, P00533	6v66	1.79	P 1 21 1	71.48	102.448	87.422	90	102.78	90	FALSE
EGFR	P00533, P00533, P00533, P00533	6wxn	1.76	P 1 21 1	71.913	102.742	87.306	90	101.2	90	FALSE
EGFR	P00533, P00533, P00533, P00533	7lg8	2.93	P 1 21 1	55.654	75.947	150.978	90	94.41	90	FALSE
EGFR	P00533, P00533, P00533, P00533	7jxq	1.83	P 1 21 1	57.318	74.598	150.569	90	98.69	90	FALSE
EGFR	P00533, P00533, P00533, P00533	2rfe	2.9	P 1 21 1	90.508	98.425	101.496	90	112.59	90	FALSE
EGFR	P00533, P00533, P00533, P00533	3gt8	2.96	P 1 21 1	61.764	72.411	143.376	90	101.74	90	FALSE
EGFR	P00533, P00533, P00533, P00533	7a6k	2	P 1 21 1	75.1	82.42	90	90	90.89	90	FALSE
EGFR	P00533, P00533, P00533, P00533	7lgs	3.1	P 1 21 1	60.659	132.1	85.805	90	91.4	90	FALSE
EGFR	P00533, P00533, P00533, P00533, P00533	4lrm	3.53	C 2 2 21	114.923	425.845	95.1	90	90	90	FALSE
EGFR	P00533, P00533, P00533, P00533, P00533, P00533	7k1h	2.6	P 1	66.848	88.336	93.841	118.25	87.05	106.71	FALSE
EGFR	P00533, P00533, P00533, P00533, P00533, P00533	6duk	2.2	P 1	57.481	94.711	97.398	70.38	77.46	79.14	FALSE
EGFR	P00533, P00533, P00533, P00533, P00533, P00533	7jxk	3.1	P 1	66.853	87.369	91.313	62.06	85.58	73.33	FALSE
EGFR	P00533, P00533, P00533, P00533, P00533, P00533	7jxp	2.16	P 1	57.113	94.741	95.569	70.56	78.4	79.18	FALSE
EGFR	P00533, P00533, P00533, P00533, P00533, P00533, P00533, P00533	6v6o	2.1	P 1 21 1	71.55	102.36	173.569	90	101.3	90	FALSE
EGFR	P00533, P00533, P00533, P00533, P00533, P00533, P00533, P00533	3lzb	2.7	P 1 21 1	85.586	70.874	115.182	90	109.36	90	FALSE
EGFR	P00533, P00533, P00533, P00533, P00533, P00533, P00533, P00533	5gty	3.14	P 1 21 1	117.427	71.796	152.53	90	103.53	90	FALSE
RAF1	P04049, P04049	3omv	4	P 41 21 2	99.57	99.57	161.422	90	90	90	FALSE
ERBB2 (ErbB2)	P04626	7pcd	1.77	P 21 21 21	34.009	94.471	80.325	90	90	90	FALSE
ERBB2 (ErbB2)	P04626, P04626	3pp0	2.25	P 21 21 21	48.705	78.951	152.675	90	90	90	FALSE
ERBB2 (ErbB2)	P04626, P04626, P04626, P04626	3rcd	3.21	P 1	50.542	64.936	92.36	90.42	89.72	90.35	FALSE
ERBB2 (ErbB2)	P04626, P04626, P04626, P04626, P04626, P04626, P04626, P04626	7jxh	3.27	P 1 21 1	91.138	154.617	93.548	90	102.47	90	FALSE
NTRK1 (TRKA)	P04629	6d1z	1.87	C 1 2 1	113.15	45.66	78.88	90	126.88	90	FALSE
NTRK1 (TRKA)	P04629	5h3q	2.1	C 2 2 2	140.845	157.195	52.306	90	90	90	FALSE
NTRK1 (TRKA)	P04629	4yne	2.02	H 3 2	105.747	105.747	204.684	90	90	120	FALSE
NTRK1 (TRKA)	P04629	6j5l	2.3	H 3 2	104.193	104.193	203.838	90	90	120	FALSE
NTRK1 (TRKA)	P04629	5wr7	2.76	H 3 2	104.262	104.262	203.609	90	90	120	TRUE
NTRK1 (TRKA)	P04629	6d1y	1.93	P 1 21 1	52.24	48.551	67.335	90	99.02	90	FALSE
NTRK1 (TRKA)	P04629	5kml	2.01	P 31 1 2	51.92	51.92	230.96	90	90	120	FALSE
NTRK1 (TRKA)	P04629	5kmi	1.87	P 31 1 2	52.065	52.065	227.191	90	90	120	FALSE
NTRK1 (TRKA)	P04629	6pl1	2.03	P 31 1 2	51.915	51.915	229.322	90	90	120	TRUE
NTRK1 (TRKA)	P04629	6pmc	2.19	P 31 1 2	52.657	52.657	233.544	90	90	120	TRUE
NTRK1 (TRKA)	P04629	5jfw	1.52	P 64	124.332	124.332	46.194	90	90	120	FALSE
NTRK1 (TRKA)	P04629	4pmp	1.8	P 64	75.543	75.543	112.508	90	90	120	FALSE
NTRK1 (TRKA)	P04629, P04629	4f0i	2.3	P 41 21 2	92.593	92.593	181.496	90	90	90	FALSE
NTRK1 (TRKA)	P04629, P04629	6iqn	2.54	P 41 21 2	90.838	90.838	197.107	90	90	90	FALSE
NTRK1 (TRKA)	P04629, P04629, P04629	4aoj	2.75	I 2 2 2	130.727	158.419	152.577	90	90	90	FALSE
NTRK1 (TRKA)	P04629, P04629, P04629	6pme	3	I 2 2 2	131.444	152.085	156.398	90	90	90	TRUE
PRKCB (PKCb)	P05771, P05771	2i0e	2.6	P 21 21 2	93.098	131.417	83.801	90	90	90	TRUE
INSR	P06213	3bu3	1.65	P 1 21 1	46.759	84.932	50.708	90	113.21	90	TRUE
INSR	P06213	5hhw	1.79	P 21 21 21	57.92	69.16	89.86	90	90	90	FALSE
INSR	P06213	5e1s	2.26	P 21 21 21	56.55	70.37	87.85	90	90	90	FALSE
INSR	P06213	1irk	2.1	P 21 21 21	54.03	72.99	89.18	90	90	90	FALSE
INSR	P06213	1ir3	1.9	P 32 2 1	66.505	66.505	139.095	90	90	120	TRUE
INSR	P06213	2z8c	3.25	P 32 2 1	71.54	71.54	133.85	90	90	120	TRUE
INSR	P06213	2auh	3.2	P 62	127.182	127.182	65.925	90	90	120	TRUE
INSR	P06213, P06213	3eta	2.6	P 21 21 21	89.105	94.751	129.858	90	90	90	FALSE
INSR	P06213, P06213	4ibm	1.8	P 21 21 21	50.838	89.21	142.193	90	90	90	FALSE
INSR	P06213, P06213	2b4s	2.3	P 21 21 21	87.472	88.165	178.04	90	90	90	TRUE
INSR	P06213, P06213	1rqq	2.6	P 21 21 21	87.216	96.443	121.993	90	90	90	TRUE
LCK	P06239	3b2w	2.3	P 1 21 1	45.18	75.19	47.11	90	112.35	90	FALSE
LCK	P06239	2pl0	2.8	P 21 21 2	75.21	103.17	52.33	90	90	90	FALSE
LCK	P06239	2of2	2	P 21 21 21	42.2	74.3	92	90	90	90	FALSE
LCK	P06239	4c3f	1.72	P 21 21 21	58.088	44.596	120.254	90	90	90	FALSE
LCK	P06239	3bys	2.2	P 21 21 21	44	73.7	101.47	90	90	90	FALSE
LCK	P06239	1qpc	1.6	P 21 21 21	42.11	73.71	91.71	90	90	90	TRUE
LCK	P06239	3kxz	2.37	P 21 21 21	42.012	73.784	84.717	90	90	90	TRUE
LCK	P06239	6pdj	1.81	P 21 21 21	42.016	74.163	104.527	90	90	90	TRUE
LCK	P06239	1qpj	2.2	P 21 21 21	61.54	69.04	73.73	90	90	90	TRUE
LCK	P06239	3ac1	1.99	P 21 21 21	73.821	92.62	42.208	90	90	90	TRUE
LCK	P06239, P06239	2ofv	2	C 1 2 1	142.66	66.89	78.51	90	112	90	FALSE
LCK	P06239, P06239	2og8	2.3	P 21 21 21	62.69	80.07	132.06	90	90	90	FALSE
FYN	P06241	2dq7	2.8	P 32 2 1	52.962	52.962	210.989	90	90	120	TRUE
CDK1 (CDC2)	P06493	6gu2	2	I 1 2 1	78.132	53.782	180.213	90	98.26	90	FALSE
CDK1 (CDC2)	P06493	6gu6	2.33	I 2 2 2	93.704	97.232	108.564	90	90	90	FALSE
CDK1 (CDC2)	P06493	5hq0	2.3	P 21 21 21	65.166	68.646	166.771	90	90	90	FALSE
CDK1 (CDC2)	P06493	4yc3	2.7	P 21 21 21	69.2	70.15	156.2	90	90	90	FALSE
CDK1 (CDC2)	P06493, P06493	5lqf	2.06	P 1	65.04	67.75	85.06	103.88	90.89	90.42	FALSE
CDK1 (CDC2)	P06493, P06493, P06493, P06493	4yc6	2.6	P 1 21 1	66.817	147.531	87.297	90	92.06	90	FALSE
FES	P07332	4e93	1.84	P 1 21 1	54.97	35.33	100.72	90	96.58	90	FALSE
FES	P07332	3cbl	1.75	P 21 21 21	35.679	77.178	149.49	90	90	90	FALSE
FES	P07332	3cd3	1.98	P 21 21 21	35.451	76.905	150.632	90	90	90	TRUE
FES	P07332	3bkb	1.78	P 63	80.404	80.404	131.411	90	90	120	FALSE
CSF1R (FMS)	P07333	6t2w	1.7	H 3	81.04	81.04	146	90	90	120	FALSE
CSF1R (FMS)	P07333	6n33	2.25	P 43 21 2	62.62	62.62	182.369	90	90	90	FALSE
CSF1R (FMS)	P07333	4r7h	2.8	P 43 21 2	63.984	63.984	185.041	90	90	90	FALSE
CSF1R (FMS)	P07333	7mfc	2.8	P 43 21 2	61.87	61.87	181.75	90	90	90	FALSE
CSF1R (FMS)	P07333, P07333	2i1m	1.8	H 3	80.44	80.44	143.76	90	90	120	FALSE
CSF1R (FMS)	P07333, P07333	2i0v	2.8	H 3	82.199	82.199	143.3	90	90	120	FALSE
CSF1R (FMS)	P07333, P07333	2ogv	2.7	P 21 21 2	104.253	57.298	56.785	90	90	90	FALSE
CSF1R (FMS)	P07333, P07333	3lcd	2.5	P 21 21 21	57.649	74.125	91.024	90	90	90	FALSE
CSF1R (FMS)	P07333, P07333	6ig8	1.8	P 43 21 2	62.52	62.52	185.31	90	90	90	FALSE
CSF1R (FMS)	P07333, P11362, P07333	3dpk	1.95	H 3	80.95	80.95	145.42	90	90	120	FALSE
CSF1R (FMS)	P07333, P11362, P07333	3krj	2.1	H 3	82.875	82.875	144.408	90	90	120	FALSE
CSF1R (FMS)	P07333, P11362, P07333	3krl	2.4	H 3	81.111	81.111	142.57	90	90	120	FALSE
CSF1R (FMS)	P07333, Q02763, P07333	3bea	2.02	H 3	81.14	81.14	145.65	90	90	120	FALSE
LYN	P07948	5xy1	2.7	H 3	128.864	128.864	55.123	90	90	120	FALSE
RET	P07949	4ckj	1.65	C 1 2 1	73.19	69.09	78.64	90	101.76	90	TRUE
RET	P07949	2x2l	2	C 1 2 1	71.999	70.685	71.573	90	110.35	90	TRUE
RET	P07949	7nzn	2.39	C 1 2 1	72.91	71.09	80.18	90	101.58	90	TRUE
RET	P07949	6fek	2.3	P 43 21 2	50.901	50.901	242.515	90	90	90	TRUE
RET	P07949	6vhg	2.3	P 63 2 2	97.815	97.815	143.963	90	90	120	TRUE
RET	P07949, P07949	2x2m	2.5	P 1	50.697	50.76	74.588	103.5	99.66	89.92	TRUE
RET	P07949, P07949	7dua	1.64	P 1 21 1	50.714	80.215	79.677	90	99.4	90	FALSE
RET	P07949, P07949	6i82	2.05	P 1 21 1	50.675	80.336	79.74	90	99.87	90	TRUE
RET	P07949, P07949	5amn	2.57	P 43 21 2	50.57	50.57	242.84	90	90	90	TRUE
RET	P07949, P07949	7run	3.51	P 63	98.131	98.131	145.381	90	90	120	TRUE
IGF1R	P08069	3i81	2.08	C 1 2 1	107.366	41.097	78.816	90	120.57	90	FALSE
IGF1R	P08069	3nw7	2.11	C 1 2 1	107.508	41.123	80.385	90	121.64	90	FALSE
IGF1R	P08069	1k3a	2.1	C 2 2 21	80.624	111.018	93.297	90	90	90	TRUE
IGF1R	P08069	3d94	2.3	H 3 2	208.182	208.182	50.853	90	90	120	FALSE
IGF1R	P08069	2oj9	2	P 1 21 1	57.271	44.289	65.744	90	99.05	90	FALSE
IGF1R	P08069	3o23	2.1	P 1 21 1	49.768	48.755	70.73	90	98.74	90	FALSE
IGF1R	P08069	5fxs	1.9	P 21 21 21	40.82	66.11	122.11	90	90	90	FALSE
IGF1R	P08069, P08069	1p4o	1.5	P 1 21 1	52.95	85.56	78.88	90	99.1	90	FALSE
IGF1R	P08069, P08069	1m7n	2.7	P 1 21 1	52.88	78.06	78.97	90	99.17	90	FALSE
IGF1R	P08069, P08069, P08069	1jqh	2.1	P 32	85.963	85.963	132.204	90	90	120	FALSE
IGF1R	P08069, P08069, P08069, P08069	2zm3	2.5	C 1 2 1	137.725	135.962	86.38	90	114.27	90	TRUE
IGF1R	P08069, P08069, P08069, P08069	3lw0	1.79	H 3	189.346	189.346	115.92	90	90	120	FALSE
IGF1R	P08069, P08069, P08069, P08069	3qqu	2.9	P 1	63.792	90.931	96.966	65.37	89.42	84.67	FALSE
IGF1R	P08069, P08069, P08069, P08069	3lvp	3	P 43 21 2	94.95	94.95	322.29	90	90	90	FALSE
IGF1R	P08069, P08069, P08069, P08069, P08069, P08069, P08069, P08069	5hzn	2.2	C 1 2 1	111.435	190.045	155.488	90	90.22	90	FALSE
IGF1R	P08069, P08069, P08069, P08069, P08069, P08069, P08069, P08069, P08069, P08069, P08069, P08069, P08069, P08069, P08069, P08069	3f5p	2.9	P 1 21 1	137.34	137.02	178.99	90	110.36	90	TRUE
MET	P08581	7b3q	1.75	C 1 2 1	111.38	42.59	85.88	90	120.74	90	FALSE
MET	P08581	3a4p	2.54	C 1 2 1	157.227	42.733	46.039	90	102.91	90	FALSE
MET	P08581	8ow3	2.27	C 1 2 1	123.66	45.61	53.76	90	108.29	90	FALSE
MET	P08581	7b3t	2.23	C 1 2 1	111.57	43.04	86.33	90	123.79	90	FALSE
MET	P08581	3u6h	2	C 2 2 21	71.61	81.97	127.038	90	90	90	FALSE
MET	P08581	4r1v	1.2	P 1 21 1	38	43.038	84.844	90	92.23	90	FALSE
MET	P08581	3lq8	2.02	P 1 21 1	37.925	43.017	89.618	90	91.61	90	FALSE
MET	P08581	3zcl	1.4	P 21 21 2	76.997	94.509	46.834	90	90	90	FALSE
MET	P08581	3dkf	1.8	P 21 21 21	43.089	46.679	158.482	90	90	90	FALSE
MET	P08581	4xmo	1.75	P 21 21 21	41.951	43.395	157.974	90	90	90	FALSE
MET	P08581	5hoa	2.14	P 21 21 21	42.88	47.55	153.65	90	90	90	FALSE
MET	P08581	3q6u	1.6	P 21 21 21	39.72	63.808	112.63	90	90	90	FALSE
MET	P08581	4r1y	2	P 21 21 21	38.157	42.882	169.502	90	90	90	FALSE
MET	P08581	5uab	1.9	P 21 21 21	42.333	47.167	159.821	90	90	90	FALSE
MET	P08581	4mxc	1.63	P 21 21 21	42.963	80.935	90.867	90	90	90	FALSE
MET	P08581	8ans	2.01	P 21 21 21	50.89	52.83	96.18	90	90	90	FALSE
MET	P08581	6sdd	1.93	P 21 21 21	57.956	67.814	90.047	90	90	90	FALSE
MET	P08581	3dkc	1.52	P 21 21 21	43.027	45.083	167.264	90	90	90	FALSE
MET	P08581	3ce3	2.4	P 21 21 21	43.04	49.137	159.324	90	90	90	FALSE
MET	P08581	6sd9	2.35	P 21 21 21	41.88	73.73	91.47	90	90	90	FALSE
MET	P08581	3c1x	2.17	P 21 21 21	42.781	46.153	151.022	90	90	90	FALSE
MET	P08581	3vw8	2.1	P 21 21 21	42.69	78.786	89.969	90	90	90	FALSE
MET	P08581	3q6w	1.75	P 21 21 21	42.895	64.091	111.107	90	90	90	TRUE
MET	P08581	4iwd	1.99	P 21 21 21	40.134	63.789	112.435	90	90	90	TRUE
MET	P08581	7b3w	2.02	P 41 21 2	66.82	66.82	188.63	90	90	90	FALSE
MET	P08581	8ov7	1.95	P 41 21 2	111.645	111.645	130.432	90	90	90	FALSE
MET	P08581	7y4u	2.26	P 41 21 2	65.625	65.625	187.911	90	90	90	FALSE
MET	P08581, P08581	3rhk	1.94	P 1	53.47	58.67	64.96	88.41	68.1	85.52	FALSE
MET	P08581, P08581	7b43	1.87	P 1	42.867	59.738	77.603	76.51	73.88	69.25	FALSE
MET	P08581, P08581	5hni	1.71	P 1	42.853	47.061	81.985	76.96	76.96	90	FALSE
MET	P08581, P08581	3qti	2	P 1	42.69	47.1	81.2	103.94	102.58	90.04	FALSE
MET	P08581, P08581	8an8	2.39	P 1	42.838	52.181	84.074	74.26	77.64	70.55	FALSE
MET	P08581, P08581	3f66	1.4	P 1	47.377	47.587	75.6	100.7	103.62	98.29	FALSE
MET	P08581, P08581	5dg5	2.6	P 1 21 1	37.13	115.88	90.16	90	92.92	90	FALSE
MET	P08581, P08581	3efk	2.2	P 21 21 21	76.205	78.25	129.684	90	90	90	FALSE
MET	P08581, P08581	8ouu	1.77	P 21 21 21	53.626	56.738	214.771	90	90	90	FALSE
MET	P08581, P08581, P08581	8owg	2.63	P 21 21 2	254.815	46.198	81.064	90	90	90	FALSE
MET	P08581, P08581, P08581, P08581	4knb	2.4	P 1 21 1	44.713	85.922	156.469	90	91.47	90	FALSE
HCK	P08631	5h0b	1.65	P 21 21 21	43.177	85.578	130.277	90	90	90	TRUE
HCK	P08631	1qcf	2	P 21 21 21	51.015	99.002	103.387	90	90	90	TRUE
HCK	P08631	2hk5	2	P 65	96.977	96.977	69.998	90	90	120	FALSE
HCK	P08631, P08631	5zj6	1.7	P 1	42.81	48.02	78.01	87.59	83.09	63.59	FALSE
HCK	P08631, P08631	2c0t	2.15	P 1 21 1	48.861	72.909	180.002	90	95.87	90	TRUE
HCK	P08631, P08631	3vrz	2.22	P 21 21 21	73.645	96.492	180.864	90	90	90	TRUE
HCK	P08631, P08631	1ad5	2.6	P 21 21 21	72.767	92.36	178.29	90	90	90	TRUE
HCK	P08631, P08631	3vs5	2.85	P 21 21 21	73.489	94.826	179.982	90	90	90	TRUE
ROS1 (ROS)	P08922	3zbf	2.2	P 64	106.854	106.854	50.357	90	90	120	FALSE
ROS1 (ROS)	P08922, P08922	7z5w	2.25	P 1 21 1	77.7	41.34	85.54	90	90.03	90	FALSE
ROS1 (ROS)	P08922, P08922	7z5x	2.04	P 1 21 1	80.061	41.21	85.57	90	92.09	90	FALSE
FGR	P09769	7uy3	2.99	P 65 2 2	151.285	151.285	130.518	90	90	120	TRUE
FGR	P09769, P09769	7uy0	2.55	P 21 21 21	49.43	112.09	213.73	90	90	90	TRUE
WEE2 (Wee1B)	P0C1S8	5vdk	2.7	P 32	68.81	68.81	58.04	90	90	120	FALSE
KIT	P10721	4hvs	1.9	C 1 2 1	110.735	81.863	50.055	90	107.81	90	FALSE
KIT	P10721	1t45	1.9	P 21 21 21	44.414	77.23	94.574	90	90	90	FALSE
KIT	P10721	7zw8	2.12	P 21 21 21	46.056	81.307	96.049	90	90	90	FALSE
KIT	P10721	1t46	1.6	P 32 2 1	70.089	70.089	127.88	90	90	120	FALSE
KIT	P10721, P10721	1pkg	2.9	P 21 21 2	92.667	116.458	60.066	90	90	90	TRUE
KIT	P10721, P10721	6gqm	2	P 21 21 21	87.97	90.18	91.15	90	90	90	FALSE
KIT	P10721, P10721	3g0e	1.6	P 21 21 21	48.033	80.973	93.32	90	90	90	FALSE
KIT	P10721, P10721	6gql	2.01	P 21 21 21	88.9	91.67	92.27	90	90	90	FALSE
KIT	P10721, P10721	6hh1	2.25	P 32 2 1	65.614	65.614	159.004	90	90	120	FALSE
KIT	P10721, P10721	4u0i	2	P 32 2 1	70.032	70.032	129.212	90	90	120	FALSE
KIT	P10721, P10721	6kla	2.11	P 43 21 2	63.205	63.205	196.142	90	90	90	FALSE
KIT	P10721, P10721	6mob	1.8	P 43 21 2	80.699	80.699	145.02	90	90	90	FALSE
KIT	P10721, P10721	6itv	1.88	P 43 21 2	59.853	59.853	197.984	90	90	90	TRUE
KIT	P10721, P10721, P10721, P10721	3g0f	2.6	P 21 21 2	79.462	101.783	105.505	90	90	90	FALSE
KIT	P10721, P10721, P10721, P10721	6xvb	2.15	P 21 21 21	87.71	90.272	91.178	90	90	90	FALSE
KIT	P10721, P10721, P10721, P10721	6itt	2.1	P 21 21 21	62.629	63.087	196.812	90	90	90	FALSE
KIT	P10721, P10721, P10721, P10721	6xv9	3.38	P 21 21 21	89.632	90.614	87.042	90	90	90	FALSE
PIM1	P11309	6no9	1.71	P 65	96.632	96.632	80.703	90	90	120	FALSE
PIM1	P11309	3a99	1.6	P 65	98.156	98.156	80.296	90	90	120	FALSE
PIM1	P11309	7oox	1.97	P 65	94.804	94.804	80.399	90	90	120	FALSE
PIM1	P11309	1xws	1.8	P 65	99.55	99.55	80.06	90	90	120	FALSE
PIM1	P11309	6l17	1.75	P 65	97.477	97.477	81.697	90	90	120	TRUE
PIM1	P11309	3f2a	1.9	P 65	96.06	96.06	80.53	90	90	120	TRUE
PIM1	P11309, P11309, P11309, P11309	3c4e	1.98	P 65	197.455	197.455	80.679	90	90	120	FALSE
FGFR1	P11362	3gqi	2.5	C 1 2 1	133.935	64.596	94.209	90	96.5	90	TRUE
FGFR1	P11362, P11362	5ew8	1.63	C 1 2 1	209.11	57.89	65.26	90	107.51	90	FALSE
FGFR1	P11362, P11362	4f65	2.26	C 1 2 1	210.713	50.365	65.641	90	106.67	90	FALSE
FGFR1	P11362, P11362	6mzq	2	C 1 2 1	208.8	49.157	64.684	90	106.1	90	FALSE
FGFR1	P11362, P11362	4uwc	1.96	C 1 2 1	207.464	58.422	65.946	90	107.38	90	FALSE
FGFR1	P11362, P11362	6c1b	2	C 1 2 1	213.514	52.193	65.795	90	107.03	90	FALSE
FGFR1	P11362, P11362	4wun	1.65	I 1 2 1	65.486	50.517	201.28	90	91.23	90	FALSE
FGFR1	P11362, P11362, P11362	3gql	2.8	C 1 2 1	194.168	78.265	98.458	90	110.55	90	FALSE
FGFR1	P11362, P11362, P11362, P11362	3kxx	3.2	C 1 2 1	186.801	74.29	135.776	90	97.41	90	FALSE
FGFR1	P11362, P11362, P11362, P11362	6nvl	2.7	P 1 21 1	93.331	83.701	102.604	90	113.6	90	FALSE
FGFR1	P11362, P11362, P11362, P11362, P11362	5flf	2.58	P 21 21 21	76.259	152.281	195.887	90	90	90	FALSE
CDK4	P11802	6p8e	2.3	P 21 2 21	62.41	67.49	187.28	90	90	90	FALSE
CDK4	P11802	7sj3	2.51	P 65 2 2	117.654	117.654	170.278	90	90	120	TRUE
CDK4	P11802, P11802	2w9z	2.45	P 21 21 21	57.198	65.011	188.699	90	90	90	FALSE
CDK4	P11802, P11802	2w96	2.3	P 21 21 21	55.906	64.685	168.686	90	90	90	FALSE
CDK4	P11802, P11802	3g33	3	P 42 21 2	141.297	141.297	143.53	90	90	90	FALSE
SRC	P12931	2bdj	2.5	P 1 21 1	42.1	54.6	69	90	99.97	90	FALSE
SRC	P12931	7ng7	1.5	P 1 21 1	41.778	62.594	51.442	90	98	90	FALSE
SRC	P12931	6ate	2.4	P 21 21 21	41.51	62.758	105.892	90	90	90	FALSE
SRC	P12931	2src	1.5	P 21 21 21	50.59	72.97	172.69	90	90	90	TRUE
SRC	P12931	1fmk	1.5	P 21 21 21	51.759	87.38	101.295	90	90	90	TRUE
SRC	P12931	1ksw	2.8	P 21 21 21	50.81	87.68	106.28	90	90	90	TRUE
SRC	P12931	1y57	1.91	P 41 21 2	106.212	106.212	123.731	90	90	90	FALSE
SRC	P12931, P12931	1yoj	1.95	P 1	41.867	62.542	73.902	100.52	88.88	89.99	FALSE
SRC	P12931, P12931	4mxo	2.11	P 1	41.87	63.185	73.665	79.53	89.31	90.05	FALSE
SRC	P12931, P12931	2bdf	2.1	P 1	41.93	59.74	63.59	93.03	91.43	97.79	FALSE
SRC	P12931, P12931	7ote	2.49	P 1 21 1	42.153	124.631	63.591	90	90.15	90	FALSE
SRC	P12931, P12931	1yi6	2	P 1 21 1	66.985	63.421	76.693	90	109.54	90	TRUE
SRC	P12931, P12931, P12931, P12931, P12931, P12931, P12931, P12931	6e6e	2.15	P 1	63.534	84.028	120.109	89.962	90.046	90.118	FALSE
BRAF	P15056	5csx	2.51	C 2 2 21	49.375	116.136	102.423	90	90	90	FALSE
BRAF	P15056	4xv9	2	P 43 2 2	119.297	119.297	52.507	90	90	90	FALSE
BRAF	P15056, P15056	5csw	2.66	C 1 2 1	114.359	48.095	101.168	90	95.32	90	FALSE
BRAF	P15056, P15056	5fd2	2.89	C 2 2 21	73.79	80.088	245.253	90	90	90	FALSE
BRAF	P15056, P15056	4wo5	2.83	I 2 2 2	65.61	72.748	243.338	90	90	90	FALSE
BRAF	P15056, P15056	5jrq	2.29	P 1 21 1	56.836	67.753	67.881	90	90.32	90	FALSE
BRAF	P15056, P15056	8f7p	2.74	P 1 21 1	49.647	101.746	58.688	90	109.67	90	FALSE
BRAF	P15056, P15056	6nsq	3.05	P 2 21 21	62.543	89.393	112.982	90	90	90	FALSE
BRAF	P15056, P15056	6cad	2.55	P 21 21 2	85.493	114.548	55.599	90	90	90	FALSE
BRAF	P15056, P15056	8f7o	3.54	P 21 21 2	86.918	121.998	57.797	90	90	90	FALSE
BRAF	P15056, P15056	5ita	1.95	P 21 21 21	52.105	103.817	110.567	90	90	90	FALSE
BRAF	P15056, P15056	5hid	2.5	P 21 21 21	49.71	100.4	108.89	90	90	90	FALSE
BRAF	P15056, P15056	8c7x	1.65	P 21 21 21	49.129	97.56	114.9	90	90	90	FALSE
BRAF	P15056, P15056	4xv2	2.5	P 21 21 21	53.689	105.666	109.731	90	90	90	FALSE
BRAF	P15056, P15056	6u2h	2.5	P 21 21 21	61.504	115.752	153.092	90	90	90	TRUE
BRAF	P15056, P15056	6n0q	2.04	P 41 21 2	94.32	94.32	162.34	90	90	90	FALSE
BRAF	P15056, P15056	5ct7	3.17	P 41 21 2	109.38	109.38	158.13	90	90	90	FALSE
BRAF	P15056, P15056	3d4q	2.8	P 41 21 2	100.343	100.343	162.536	90	90	90	FALSE
BRAF	P15056, P15056	3skc	3.2	P 41 21 2	107.9	107.9	151.47	90	90	90	FALSE
BRAF	P15056, P15056	3ii5	2.79	P 41 21 2	110.219	110.219	148.468	90	90	90	FALSE
BRAF	P15056, P15056	6v2u	3.78	P 41 21 2	89.618	89.618	164.583	90	90	90	FALSE
BRAF	P15056, P15056	4g9r	3.2	P 41 21 2	96.82	96.82	168.718	90	90	90	FALSE
BRAF	P15056, P15056	1uwh	2.95	P 41 21 2	110.28	110.28	143.01	90	90	90	FALSE
BRAF	P15056, P15056	4mnf	2.8	P 41 21 2	99.74	99.74	159.032	90	90	90	FALSE
BRAF	P15056, P15056	5vam	2.1	P 41 21 2	109.39	109.39	135.98	90	90	90	FALSE
BRAF	P15056, P15056	6n0p	2.37	P 41 21 2	93.13	93.13	166.69	90	90	90	FALSE
BRAF	P15056, P15056	4g9c	3.5	P 41 21 2	107.05	107.05	161.85	90	90	90	FALSE
BRAF	P15056, P15056, P15056	4h58	3.1	I 41 2 2	204.74	204.74	152.95	90	90	90	FALSE
BRAF	P15056, P15056, P15056, P15056	5hie	3	P 1 21 1	65.413	127.786	83.135	90	105.79	90	FALSE
BRAF	P15056, P15056, P15056, P15056	4jvg	3.09	P 1 21 1	54.997	120.61	81.714	90	90.44	90	FALSE
BRAF	P15056, P15056, P15056, P15056	5jsm	2.19	P 21 21 21	64.608	68.258	276.007	90	90	90	FALSE
BRAF	P15056, P15056, P15056, P15056	6p7g	2.65	P 21 21 21	95.78	108.79	126.38	90	90	90	FALSE
MAP2K1	P15056, Q02750	7m0x	2.47	P 31 2 1	116.527	116.527	130.712	90	90	120	FALSE
PHKG2 (PHKg2)	P15735, P15735, P15735, P15735	2y7j	2.5	P 21 21 21	87.79	91.42	164.48	90	90	90	FALSE
PDGFRA (PDGFRa)	P16234, P16234	6joi	3.1	P 21 21 21	52.757	73.992	103.706	90	90	90	FALSE
PDGFRA (PDGFRa)	P16234, P16234	5grn	1.77	P 21 21 21	48.776	49.372	108.696	90	90	90	FALSE
PDGFRA (PDGFRa)	P16234, P16234	6a32	1.87	P 21 21 21	37.194	87.604	96.332	90	90	90	FALSE
PDGFRA (PDGFRa)	P16234, P16234	5k5x	2.17	P 31 2 1	101.599	101.599	110.665	90	90	120	FALSE
PDGFRA (PDGFRa)	P16234, P16234	6joj	2.6	P 31 2 1	100.556	100.556	110.987	90	90	120	FALSE
PDGFRA (PDGFRa)	P16234, P16234	6jol	1.9	P 6	135.335	135.335	34.959	90	90	120	FALSE
PRKCA (PKCa)	P17252, P17252, P17252	3iw4	2.8	P 21 21 21	43.868	100.669	251.335	90	90	90	TRUE
PRKACA (PKACa)	P17612	3l9n	2	C 2 2 21	73.02	118.32	110.38	90	90	90	TRUE
PRKACA (PKACa)	P17612	4wb8	1.55	P 21 21 21	72.808	75.864	80.644	90	90	90	TRUE
PRKACA (PKACa)	P17612	3ovv	1.58	P 21 21 21	75.76	73.22	79.95	90	90	90	TRUE
PRKACA (PKACa)	P17612	5uzk	2.3	P 21 21 21	73.17	78.18	80.26	90	90	90	TRUE
PRKACA (PKACa)	P17612	6frx	1.88	P 21 21 21	58.743	77.784	96.484	90	90	90	TRUE
PRKACA (PKACa)	P17612	6c0u	2.65	P 31 2 1	120.494	120.494	80.81	90	90	120	TRUE
PRKACA (PKACa)	P17612	3agm	2	P 43 21 2	85.52	85.52	99.04	90	90	90	TRUE
PRKACA (PKACa)	P17612	5izf	2.1	P 65 2 2	129.15	129.15	89.86	90	90	120	TRUE
PRKACA (PKACa)	P17612, P17612	3l9m	1.9	C 1 2 1	117.91	114.99	72.06	90	125.44	90	TRUE
PRKACA (PKACa)	P17612, P17612	7y1g	2.3	C 1 2 1	92.221	87.63	113.476	90	106.72	90	TRUE
PRKACA (PKACa)	P17612, P17612	4wb6	2.1	P 1 21 1	56.169	90.193	90.377	90	96.12	90	TRUE
PRKACA (PKACa)	P17612, P17612	5izj	1.85	P 1 21 1	63.94	84.99	77.01	90	90.09	90	TRUE
PRKACA (PKACa)	P17612, P17612	4ae6	2.1	P 21 21 21	75.776	89.495	114.815	90	90	90	TRUE
PRKACA (PKACa)	P17612, P17612	4wb7	1.9	P 21 21 21	59.233	121.155	173.672	90	90	90	TRUE
PRKACA (PKACa)	P17612, P17612	3agl	2.1	P 21 21 21	73.18	105.17	106.47	90	90	90	TRUE
PRKACA (PKACa)	P17612, P17612	6byr	3.66	P 65 2 2	166.504	166.504	332.701	90	90	120	TRUE
PRKACA (PKACa)	P17612, P17612, P17612	3mvj	2.49	P 21 21 21	61.163	120.828	162.415	90	90	90	TRUE
PRKACA (PKACa)	P17612, P17612, P17612, P17612	6no7	3.55	P 21 21 21	139.778	184.811	183.406	90	90	90	TRUE
FLT1	P17948	3hng	2.7	I 2 2 2	58.04	71.15	196.02	90	90	90	FALSE
EIF2AK2 (PKR)	P19525	2a1a	2.8	P 32 2 1	84.3	84.3	165.4	90	90	120	TRUE
EIF2AK2 (PKR)	P19525	6d3l	3.1	P 61 2 2	92.689	92.689	123.325	90	90	120	FALSE
EIF2AK2 (PKR)	P19525, P19525	2a19	2.5	P 1 21 1	64.659	48.75	133.434	90	98.44	90	TRUE
EIF2AK2 (PKR)	P19525, P19525	3uiu	2.9	P 31 1 2	95.412	95.412	122.019	90	90	120	FALSE
EIF2AK2 (PKR)	P19525, P19525, P19525	6d3k	2.6	C 2 2 21	106.48	159.6	172.99	90	90	90	FALSE
CSNK2A2 (CK2a2)	P19784	6qy9	1.5	C 1 2 1	72.579	59.46	83.08	90	93.64	90	FALSE
CSNK2A2 (CK2a2)	P19784	6tgu	0.83	P 1	46.288	47.532	50.403	66.797	90.282	89.594	FALSE
CSNK2A2 (CK2a2)	P19784	6hmq	0.97	P 1	46.14	47.22	50.29	113.47	90.76	90.27	FALSE
CSNK2A2 (CK2a2)	P19784	6hmd	1	P 1	44.89	45.82	48.52	113.02	89.21	91.18	FALSE
CSNK2A2 (CK2a2)	P19784	7atv	0.98	P 1	46.783	47.56	50.998	66.804	88.959	88.745	FALSE
CSNK2A2 (CK2a2)	P19784	7a22	1.01	P 1	46.501	47.696	50.571	113.147	90.46	90.27	FALSE
CSNK2A2 (CK2a2)	P19784	3e3b	3.2	P 21 21 2	69.813	102.126	46.618	90	90	90	FALSE
CSNK2A2 (CK2a2)	P19784	5ywm	1.94	P 21 21 2	67.292	101.023	45.764	90	90	90	FALSE
CSNK2A2 (CK2a2)	P19784	5m4u	2.2	P 21 21 21	46.85	83.78	142.344	90	90	90	FALSE
CSNK2A2 (CK2a2)	P19784, P19784	7xyh	2.04	P 1	46.555	62.541	74.065	81.424	75.37	72.005	FALSE
CSNK2A2 (CK2a2)	P19784, P19784	5yf9	1.89	P 1 21 1	46.468	102.422	72.229	90	95.02	90	FALSE
CSNK2A2 (CK2a2)	P19784, P19784	5m56	2.24	P 1 21 1	69.341	87.62	72.977	90	109.69	90	FALSE
CSNK2A2 (CK2a2)	P19784, P19784	5y9m	2.01	P 21 21 21	72.766	92.052	102.891	90	90	90	FALSE
CSNK2A2 (CK2a2)	P19784, P19784	5ooi	2	P 21 21 21	46.488	112.128	143.692	90	90	90	FALSE
CSNK2A2 (CK2a2)	P19784, P19784, P19784, P19784	6l20	3.09	P 1	46.7	89.137	95.994	81.154	86.049	90.063	FALSE
CSNK2A2 (CK2a2)	P19784, P19784, P19784, P19784	6qy8	1.7	P 1 21 1	46.719	114.139	133.75	90	90.04	90	FALSE
FGFR2	P21802	5eg3	2.61	C 1 2 1	79.609	53.231	127.66	90	100.11	90	TRUE
FGFR2	P21802	1gjo	2.4	I 2 2 2	69.758	80.983	120.059	90	90	90	FALSE
FGFR2	P21802	3cly	2	P 21 21 21	55.437	68.462	85.711	90	90	90	TRUE
FGFR2	P21802, P21802	6lvk	2.29	P 2 21 21	64.272	105.571	116.26	90	90	90	TRUE
FGFR2	P21802, P21802	3ri1	2.1	P 21 21 2	105.794	119.581	63.311	90	90	90	FALSE
FGFR2	P21802, P21802	3b2t	1.8	P 21 21 2	67.698	80.345	118.603	90	90	90	FALSE
FGFR2	P21802, P21802	2py3	2.3	P 21 21 2	104.897	114.748	64.44	90	90	90	FALSE
FGFR2	P21802, P21802	5ugl	1.86	P 21 21 21	67.215	78.786	116.544	90	90	90	FALSE
FGFR2	P21802, P21802	8stg	3.79	P 21 21 21	62.51	91.34	129.62	90	90	90	FALSE
FGFR2	P21802, P21802	8e1x	2.68	P 21 21 21	76.515	77.482	126.272	90	90	90	TRUE
FGFR2	P21802, P21802	2pvf	1.8	P 21 21 21	56.353	78.436	84.839	90	90	90	TRUE
FGFR2	P21802, P21802	5ui0	2.05	P 43 2 2	73.937	73.937	311.359	90	90	90	FALSE
FGFR2	P21802, P21802, P21802, P21802	4j99	1.85	C 1 2 1	278.508	78.395	73.197	90	101.02	90	FALSE
FGFR2	P21802, P21802, P21802, P21802	2pvy	2.2	P 1	70.581	70.467	85.69	92.19	112.31	116.19	FALSE
FGFR2	P21802, P21802, P21802, P21802	6agx	2.95	P 1 21 1	88.317	78.27	99.251	90	96.47	90	TRUE
FGFR2	P21802, P21802, P21802, P21802	6v6q	2.46	P 21 21 21	63.97	86.541	254.162	90	90	90	TRUE
ERBB3 (ErbB3)	P21860	6op9	2.5	P 31 2 1	116.385	116.385	58.194	90	90	120	FALSE
EGFR	P21860, P00533, P21860, P00533	4riy	2.98	P 1 21 1	65.334	155.14	87.297	90	110.93	90	FALSE
ERBB3 (ErbB3)	P21860, P21860	3lmg	2.8	C 1 2 1	193.348	47.981	82.224	90	108.11	90	FALSE
FGFR4	P22455	4qq5	2.2	H 3	139.599	139.599	49.66	90	90	120	FALSE
FGFR4	P22455	4tyg	2.4	H 3 2	159.398	159.398	92.226	90	90	120	FALSE
FGFR4	P22455	4qqt	1.5	P 1 21 1	42.384	61.336	61.084	90	99.01	90	FALSE
FGFR4	P22455	4xcu	1.71	P 1 21 1	39.1	58.11	58.67	90	94.42	90	FALSE
FGFR4	P22455	4uxq	1.85	P 1 21 1	41.835	58.371	60.57	90	96.48	90	FALSE
FGFR4	P22455	6v9c	1.9	P 1 21 1	44.067	58.67	60.747	90	97.57	90	FALSE
FGFR4	P22455	6nvh	1.9	P 43 21 2	64.127	64.127	181.924	90	90	90	FALSE
FGFR4	P22455	4tyj	2.45	P 43 21 2	66.281	66.281	176.033	90	90	90	FALSE
FGFR4	P22455	5jkg	2.35	P 43 21 2	61.887	61.887	186.059	90	90	90	FALSE
FGFR4	P22455	4tyi	3.4	P 43 21 2	65.9	65.9	182.262	90	90	90	FALSE
FGFR4	P22455, P22455	5nud	2.5	C 2 2 21	82.899	87.054	182.052	90	90	90	FALSE
FGFR4	P22455, P22455	7v29	1.98	P 1 21 1	69.421	61.314	76.531	90	112.05	90	FALSE
FGFR4	P22455, P22455	7vjl	2.9	P 21 21 21	53.37	66.785	184.174	90	90	90	FALSE
FGFR4	P22455, P22455	6yi8	2.13	P 21 21 21	183.707	67.198	53.114	90	90	90	FALSE
FGFR4	P22455, P22455	5nwz	2.37	P 21 21 21	47.398	75.958	181.052	90	90	90	FALSE
FGFR3	P22607	6lvm	2.53	P 1 21 1	48.143	61.225	59.645	90	112.98	90	TRUE
FGFR3	P22607	4k33	2.34	P 21 21 21	54.226	61.427	100.666	90	90	90	FALSE
FGFR3	P22607, P22607	6pnx	2.2	P 1 21 1	54.686	93.253	75.49	90	103.06	90	FALSE
RPS6KB1 (p70S6K)	P23443	3wf8	1.98	C 1 2 1	121.737	62.535	79.977	90	127.97	90	TRUE
RPS6KB1 (p70S6K)	P23443	4rlp	2.79	C 2 2 21	62.13	126.371	110.571	90	90	90	FALSE
RPS6KB1 (p70S6K)	P23443	3a61	3.43	P 21 21 21	56.636	63.014	98.349	90	90	90	FALSE
RPS6KB1 (p70S6K)	P23443	3wf7	1.85	P 41 21 2	69.438	69.438	145.649	90	90	90	TRUE
RPS6KB1 (p70S6K)	P23443	3we4	2	P 41 21 2	70.93	70.93	146.861	90	90	90	TRUE
RPS6KB1 (p70S6K)	P23443, P23443	4rlo	2.53	P 1 21 1	78.515	62.882	86.718	90	94.02	90	FALSE
RPS6KB1 (p70S6K)	P23443, P23443	7n93	2.74	P 21 21 21	61.02	75.45	151.6	90	90	90	TRUE
JAK1	P23458	6bbu	2.08	C 2 2 21	46.53	88.1	146.05	90	90	90	TRUE
JAK1	P23458	6n79	2.27	P 2 21 21	44.83	169.91	42.71	90	90	90	TRUE
JAK1	P23458	6n7d	1.78	P 21 21 2	169.99	42.65	44.89	90	90	90	TRUE
JAK1	P23458	6n78	1.83	P 21 21 2	171.91	43.15	45.45	90	90	90	TRUE
JAK1	P23458	6c7y	2.5	P 41 21 2	83.926	83.926	161.438	90	90	90	TRUE
JAK1-b	P23458, P23458	4l00	1.8	P 1 21 1	47.026	80.656	76.231	90	95.44	90	FALSE
JAK1	P23458, P23458	6n7a	1.33	P 1 21 1	42.72	173.23	45.06	90	94.17	90	TRUE
JAK1	P23458, P23458	6smb	2.04	P 1 21 1	42.553	171.567	44.383	90	94.09	90	TRUE
JAK1	P23458, P23458	6ggh	1.7	P 1 21 1	42.987	170.327	45.026	90	94.06	90	TRUE
JAK1	P23458, P23458	5khw	2.47	P 1 21 1	45.631	146.62	49.936	90	116.74	90	TRUE
JAK1	P23458, P23458	4fk6	2.2	P 1 21 1	43.248	169.966	43.805	90	90.51	90	TRUE
JAK1	P23458, P23458	6n7c	1.69	P 21 21 21	43.03	90.04	174.31	90	90	90	TRUE
JAK1	P23458, P23458	6rsc	1.85	P 21 21 21	88.674	173.849	42.883	90	90	90	TRUE
JAK1	P23458, P23458	6aah	1.83	P 21 21 21	42.467	85.584	169.433	90	90	90	TRUE
JAK1	P23458, P23458, P23458, P23458	4e4l	2	P 1 21 1	42.837	171.759	87.821	90	92.15	90	TRUE
PRKCH (PKCh)	P24723	3txo	2.05	P 21 21 2	113.533	56.861	63.367	90	90	90	TRUE
PRKCH (PKCh)	P24723	8fp1	1.85	P 21 21 21	52.34	78.07	93.14	90	90	90	TRUE
CDK2	P24941	7e34	3.19	C 2 2 21	59.34	183.525	103.829	90	90	90	FALSE
CDK2	P24941	6gva	2.15	C 2 2 21	71.015	112.642	159.69	90	90	90	TRUE
CDK2	P24941	1buh	2.6	P 1 21 1	56.8	69.95	60.53	90	114.5	90	FALSE
CDK2	P24941	7rwf	1.5	P 21 21 21	50.798	72.237	71.436	90	90	90	FALSE
CDK2	P24941	7rxo	1.38	P 21 21 21	53.948	72.177	72.544	90	90	90	FALSE
CDK2	P24941	1hcl	1.8	P 21 21 21	73.12	72.72	54.25	90	90	90	FALSE
CDK2	P24941	1aq1	2	P 21 21 21	53.5	70.5	73.6	90	90	90	FALSE
CDK2	P24941	6q4k	1.06	P 21 21 21	52.897	71.265	72.062	90	90	90	FALSE
CDK2	P24941	6q4g	0.98	P 21 21 21	53.057	72.244	71.824	90	90	90	FALSE
CDK2	P24941	6q4b	1.12	P 21 21 21	53.201	72.191	72.374	90	90	90	FALSE
CDK2	P24941	5ank	1.9	P 21 21 21	69.052	51.728	71.265	90	90	90	FALSE
CDK2	P24941	5oo1	2	P 21 21 21	49.576	66.486	70.053	90	90	90	FALSE
CDK2	P24941	5a14	2	P 21 21 21	64.41	67.27	89.13	90	90	90	FALSE
CDK2	P24941	2b55	1.85	P 21 21 21	71.98	72.2	53.52	90	90	90	FALSE
CDK2	P24941	7uxi	2.07	P 21 21 21	54.33	65.8	72.27	90	90	90	FALSE
CDK2	P24941	3pxz	1.7	P 21 21 21	53.09	69.64	72.64	90	90	90	FALSE
CDK2	P24941	6ath	1.82	P 21 21 21	74.191	77.645	137.511	90	90	90	TRUE
CDK2	P24941	5uq3	3.6	P 31 2 1	124.65	124.65	88.49	90	90	120	FALSE
CDK2	P24941	1fq1	3	P 32 2 1	134.45	134.45	65.8	90	90	120	TRUE
CDK2	P24941	5uq2	2.7	P 41 21 2	120.91	120.91	77.11	90	90	90	FALSE
CDK2	P24941	7uxk	2.63	P 41 21 2	65.804	65.804	143.686	90	90	90	FALSE
CDK2	P24941	1w98	2.15	P 41 21 2	99.62	99.62	149.987	90	90	90	TRUE
CDK2	P24941	8h6p	2.44	P 41 21 2	101.588	101.588	152.425	90	90	90	TRUE
CDK2	P24941	2jgz	2.9	P 61 2 2	104.78	104.78	251.635	90	90	120	TRUE
CDK2	P24941, P24941	2uze	2.4	C 1 2 1	212.626	73.436	153.028	90	129.54	90	TRUE
CDK2	P24941, P24941	6rij	2.2	C 1 2 1	72.31	148.06	162.96	90	90.51	90	TRUE
CDK2	P24941, P24941	1h1p	2.1	C 2 2 21	124.03	193.83	157.49	90	90	90	TRUE
CDK2	P24941, P24941	1f5q	2.5	P 1 21 1	87.59	73.45	107.67	90	102.18	90	FALSE
CDK2	P24941, P24941	4fx3	2.75	P 1 21 1	70.661	163.623	72.609	90	106.78	90	FALSE
CDK2	P24941, P24941	7qhl	1.7	P 1 21 1	69.89	163.9	73.17	90	106.61	90	TRUE
CDK2	P24941, P24941	6sg4	2.43	P 1 21 1	40.309	137.853	109.774	90	99.81	90	TRUE
CDK2	P24941, P24941	1qmz	2.2	P 21 21 2	152.6	163.7	73.3	90	90	90	TRUE
CDK2	P24941, P24941	2c6t	2.61	P 21 21 2	160.418	161.345	66.221	90	90	90	TRUE
CDK2	P24941, P24941	1h28	2.8	P 21 21 2	149.503	162.514	71.375	90	90	90	TRUE
CDK2	P24941, P24941	2c5n	2.1	P 21 21 21	74.539	113.139	157.216	90	90	90	FALSE
CDK2	P24941, P24941	2uue	2.06	P 21 21 21	74.563	113.8	155.031	90	90	90	FALSE
CDK2	P24941, P24941	3ddq	1.8	P 21 21 21	74.421	133.376	147.509	90	90	90	TRUE
CDK2	P24941, P24941	4eol	2.4	P 21 21 21	73.85	133.94	173.67	90	90	90	TRUE
CDK2	P24941, P24941	2cci	2.7	P 21 21 21	74.42	114.389	170.709	90	90	90	TRUE
CDK2	P24941, P24941	4eoj	1.65	P 21 21 21	73.56	133.85	149.02	90	90	90	TRUE
CDK2	P24941, P24941	6guc	2	P 21 21 21	75.353	135.825	149.625	90	90	90	TRUE
CDK2	P24941, P24941	2cch	1.7	P 21 21 21	74.535	114.483	181.299	90	90	90	TRUE
CDK2	P24941, P24941	8b54	2.6	P 21 21 21	73.023	134.978	163.963	90	90	90	TRUE
CDK2	P24941, P24941	1jst	2.6	P 21 21 21	139.6	149.1	74.2	90	90	90	TRUE
CDK2	P24941, P24941	4eok	2.57	P 21 21 21	74.23	136.01	171.55	90	90	90	TRUE
CDK2	P24941, P24941	4bck	2.05	P 21 21 21	77.202	140.369	155.169	90	90	90	TRUE
CDK2	P24941, P24941	5uq1	3.2	P 31 2 1	75.359	75.359	325.791	90	90	120	FALSE
CDK2	P24941, P24941	1vyw	2.3	P 62 2 2	184.223	184.223	214.72	90	90	120	FALSE
CDK2	P24941, P24941	2c4g	2.7	P 62 2 2	191.985	191.985	205.88	90	90	120	FALSE
GRK2 (BARK1)	P25098	7pwd	2.6	C 1 2 1	185.6	74.549	123.411	90	115.31	90	FALSE
GRK2 (BARK1)	P25098	3v5w	2.07	C 1 2 1	194.973	71.011	111.169	90	110.41	90	FALSE
GRK2 (BARK1)	P25098	5wg4	2.31	C 2 2 21	61.146	241.443	214.835	90	90	90	FALSE
GRK2 (BARK1)	P25098	5ukk	2.6	P 1 2 1	113.123	62.423	102.035	90	92.81	90	FALSE
GRK2 (BARK1)	P25098	5uuu	2.7	P 31 2 1	126.18	126.18	96.369	90	90	120	FALSE
GRK2 (BARK1)	P25098	5uvc	2.65	P 42 21 2	113.157	113.157	95.427	90	90	90	FALSE
ACVR2A (ACTR2)	P27037, P27037	3soc	1.95	P 65 2 2	110.68	110.68	208.061	90	90	120	FALSE
MAPK3 (Erk1)	P27361, P27361	4qtb	1.4	P 1 21 1	61.98	94.01	65.36	90	91.71	90	FALSE
MAPK3 (Erk1)	P27361, P27361	2zoq	2.39	P 1 21 1	62.382	91.54	64.93	90	91.5	90	TRUE
MARK3	P27448, P27448	3fe3	1.9	C 1 2 1	96.52	95.33	111.08	90	106.39	90	FALSE
MARK3	P27448, P27448	7p1l	1.95	P 1 21 1	50.989	95.733	68.579	90	91.982	90	FALSE
MARK3	P27448, P27448	2qnj	2.7	P 21 21 21	62.675	112.544	117.206	90	90	90	FALSE
MAPK1 (Erk2)	P28482	7opm	2.45	C 1 2 1	210.094	41.149	51.701	90	92.35	90	TRUE
MAPK1 (Erk2)	P28482	4zzn	1.33	P 1 21 1	48.76	69.7	59.8	90	108.71	90	FALSE
MAPK1 (Erk2)	P28482	6slg	1.33	P 1 21 1	48.72	70.51	60.42	90	109.91	90	FALSE
MAPK1 (Erk2)	P28482	8aoj	1.12	P 1 21 1	48.687	70.306	60.921	90	109.8	90	FALSE
MAPK1 (Erk2)	P28482	4qp9	2	P 1 21 1	44.2	66.187	59.47	90	101.48	90	FALSE
MAPK1 (Erk2)	P28482	4o6e	1.95	P 1 21 1	46.85	65.766	52.654	90	95	90	FALSE
MAPK1 (Erk2)	P28482	1wzy	2.5	P 1 21 1	48.599	68.541	59.833	90	110.27	90	FALSE
MAPK1 (Erk2)	P28482	1tvo	2.5	P 1 21 1	48.86	69.99	63.3	90	116.5	90	FALSE
MAPK1 (Erk2)	P28482	5k4i	1.76	P 21 21 21	43.668	71.333	119.529	90	90	90	FALSE
MAPK1 (Erk2)	P28482	4fmq	2.1	P 21 21 21	45.032	65.657	117.228	90	90	90	FALSE
MAPK1 (Erk2)	P28482	6opi	3	P 21 21 21	41.394	77.64	126.536	90	90	90	FALSE
MAPK1 (Erk2)	P28482	4qta	1.45	P 21 21 21	42.82	75.54	103.59	90	90	90	FALSE
MAPK1 (Erk2)	P28482	5v60	2.18	P 21 21 21	41.757	78.516	152.566	90	90	90	TRUE
MAPK1 (Erk2)	P28482	7x4u	1.98	P 32 2 1	91.743	91.743	100.308	90	90	120	FALSE
MAPK1 (Erk2)	P28482	4qte	1.5	P 32 2 1	96.729	96.729	95.382	90	90	120	FALSE
MAPK1 (Erk2)	P28482, P28482	4qp4	2.2	P 1 21 1	59.428	67.229	86.997	90	102.21	90	FALSE
MAPK1 (Erk2)	P28482, P28482	4iz7	1.8	P 21 21 2	73.478	205.334	57.746	90	90	90	FALSE
MAPK1 (Erk2)	P28482, P28482	4iza	1.93	P 21 21 2	73.758	204.024	61.135	90	90	90	TRUE
MAPK1 (Erk2)	P28482, P28482	7xc1	2.09	P 41 21 2	82.653	82.653	275.074	90	90	90	FALSE
MAPK1 (Erk2)	P28482, P28482, P28482, P28482	4iz5	3.19	P 1 21 1	80.801	149.129	98.869	90	90.41	90	FALSE
MAPK1 (Erk2)	P28482, P28482, Q15418, Q15418	4h3p	2.3	P 1	41.48	58.77	79.18	100.93	98.96	90.01	FALSE
MAPK1 (Erk2)	P28482, P36507	4h3q	2.2	P 21 21 21	41.75	58.53	159.15	90	90	90	FALSE
MAPK1 (Erk2)	P28482, Q15418	3tei	2.4	P 21 21 21	41.7	58.98	155.73	90	90	90	FALSE
MAPK1 (Erk2)	P28482, Q15418	5v62	1.9	P 21 21 21	42.327	77.888	152.938	90	90	90	TRUE
MAPK1 (Erk2)	P28482, Q9BUB5	2y9q	1.55	P 21 21 21	65.36	65.88	95.05	90	90	90	FALSE
EPHA2 (EphA2)	P29317	5nk3	1.59	P 1	32.804	40.918	52.01	75.9	80.88	70.53	FALSE
EPHA2 (EphA2)	P29317	5nka	1.38	P 1 21 1	32.685	106.041	39.689	90	93.8	90	FALSE
EPHA2 (EphA2)	P29317	6q7d	0.98	P 1 21 1	32.725	107.16	40.463	90	108.42	90	FALSE
EPHA2 (EphA2)	P29317	6fnf	1.56	P 1 21 1	32.23	104.796	39.957	90	108.31	90	FALSE
EPHA2 (EphA2)	P29317	5nkh	1.29	P 1 21 1	32.443	106.313	39.325	90	94.66	90	FALSE
EPHA2 (EphA2)	P29317	5ia5	1.78	P 21 21 2	80.094	104.715	34.758	90	90	90	FALSE
EPHA2 (EphA2)	P29317	8bok	2.02	P 21 21 2	72.14	123.97	33.88	90	90	90	FALSE
EPHA2 (EphA2)	P29317	4p2k	1.5	P 21 21 21	54.885	74.796	76.019	90	90	90	FALSE
EPHA2 (EphA2)	P29317	4trl	2.45	P 31 2 1	74.028	74.028	101.95	90	90	120	TRUE
EPHA2 (EphA2)	P29317	7kjb	2.8	P 32 2 1	94.456	94.456	99.646	90	90	120	FALSE
EPHA2 (EphA2)	P29317, P29317	7kja	1.75	I 1 2 1	123.06	55.03	135.644	90	94.858	90	FALSE
EPHA2 (EphA2)	P29317, P29317	5ek7	1.9	P 1 21 1	63.475	75.242	80.483	90	112.67	90	FALSE
EPHA2 (EphA2)	P29317, P29317	4pdo	2.1	P 32	92.461	92.461	75.836	90	90	120	FALSE
EPHA2 (EphA2)	P29317, P29317	1mqb	2.3	P 32 2 1	72.127	72.127	241.623	90	90	120	FALSE
EPHA2 (EphA2)	P29317, P29317, P29317	6fnh	1.38	P 21 21 21	56.5	90.674	200.316	90	90	90	FALSE
EPHA3 (EphA3)	P29320	4p5q	1.35	P 1 21 1	53.374	38.196	75.771	90	101.61	90	FALSE
EPHA3 (EphA3)	P29320	4twn	1.71	P 1 21 1	55.481	38.421	74.141	90	101.5	90	FALSE
EPHA8 (EphA8)	P29322, P29322	3kul	2.15	P 1 21 1	44.14	41.879	145.815	90	92.46	90	TRUE
EPHB2 (EphB2)	P29323	3zfm	2.27	P 1	34.59	41.19	54.47	92.65	97.15	114.79	FALSE
TYK2-b	P29597	4oli	2.8	I 4	111.015	111.015	123.955	90	90	90	FALSE
TYK2	P29597	4gih	2	P 21 21 21	36.165	74.378	105.855	90	90	90	FALSE
TYK2	P29597	3nz0	2	P 21 21 21	56.59	64.91	83.02	90	90	90	FALSE
TYK2-b	P29597	3zon	2.15	P 21 21 21	47.81	83.72	91.22	90	90	90	FALSE
TYK2	P29597	6aam	1.98	P 21 21 21	36.142	70.531	97.891	90	90	90	FALSE
TYK2	P29597	3nyx	2.5	P 21 21 21	55.318	70.436	86.488	90	90	90	FALSE
TYK2	P29597	7uyu	2.05	P 21 21 21	36.174	74.117	104.788	90	90	90	TRUE
TYK2	P29597	6vnv	2.15	P 21 21 21	35.873	72.714	98.465	90	90	90	TRUE
TYK2	P29597	6dbk	2	P 21 21 21	36.483	73.139	103.026	90	90	90	TRUE
TYK2	P29597	3lxp	1.65	P 21 21 21	38.325	75.978	97.415	90	90	90	TRUE
TYK2	P29597	6vny	2.3	P 21 21 21	36.344	73.106	101.994	90	90	90	TRUE
TYK2	P29597	6ova	2.5	P 61 2 2	48.073	48.073	475.025	90	90	120	FALSE
TYK2	P29597	4gfo	2.3	P 65 2 2	49.361	49.361	420.686	90	90	120	FALSE
TYK2-b	P29597, P29597	4wov	1.8	P 1	41.544	63.579	68.016	74.32	75.48	88.2	FALSE
TYK2-b	P29597, P29597	5c03	1.9	P 1 21 1	56.12	47.69	112.75	90	93.72	90	FALSE
TYK2-b	P29597, P29597	6nzq	2.11	P 1 21 1	71.01	67.45	75.12	90	112.73	90	FALSE
TYK2-b	P29597, P29597	7ax4	2.12	P 1 21 1	50.6	48.46	121.35	90	92.95	90	FALSE
TYK2-b	P29597, P29597	5tkd	1.92	P 1 21 1	69.599	65.702	74.702	90	112.42	90	FALSE
TYK2	P29597, P29597	6x8f	2.15	P 1 21 1	74.275	36.098	100.256	90	91.15	90	TRUE
WEE1 (Wee1)	P30291	5vd8	1.85	P 1 21 1	50.29	44.56	64.98	90	101.94	90	FALSE
WEE1 (Wee1)	P30291	5vc3	1.97	P 1 21 1	50.52	45.23	60.44	90	102.43	90	FALSE
WEE1 (Wee1)	P30291	5vc5	1.93	P 1 21 1	50.53	44.4	61.98	90	99.97	90	FALSE
WEE1 (Wee1)	P30291	8bju	1.53	P 21 21 21	46.622	50.577	117.57	90	90	90	FALSE
WEE1 (Wee1)	P30291	5v5y	1.9	P 21 21 21	50.08	63.1	82.46	90	90	90	FALSE
WEE1 (Wee1)	P30291	1x8b	1.81	P 41 21 2	69.782	69.782	157.017	90	90	90	FALSE
WEE1 (Wee1)	P30291	3bi6	2.2	P 41 21 2	68.33	68.33	157.311	90	90	90	FALSE
AXL	P30530, P30530, P30530, P30530	5u6b	2.84	P 1 21 1	81.68	100.704	81.921	90	93.97	90	FALSE
AKT1	P31749	3o96	2.7	P 1 21 1	49.31	69.94	61.85	90	100.6	90	FALSE
AKT1	P31749	4ejn	2.19	P 21 21 21	44.508	88.214	126.936	90	90	90	FALSE
AKT1	P31749	7nh5	1.9	P 21 21 21	70.65	71.41	91.02	90	90	90	FALSE
AKT1	P31749	6hhf	2.9	P 21 21 21	64.37	68.44	102.51	90	90	90	FALSE
AKT1	P31749	4gv1	1.49	P 21 21 21	46.852	58.556	150.472	90	90	90	TRUE
AKT1	P31749, P31749	6npz	2.12	P 1 21 1	86.321	56.088	92.019	90	104.56	90	TRUE
AKT1	P31749, P31749	7apj	2.05	P 21 21 21	70.008	72.197	120.173	90	90	90	FALSE
AKT1	P31749, P31749, P49841, P49841	4ekk	2.8	P 1 21 1	86.637	55.853	91.402	90	103.43	90	TRUE
AKT1	P31749, P49841	3qkl	1.9	P 1 21 1	42.741	55.72	91.019	90	101.84	90	TRUE
AKT1	P31749, P49841	3qkk	2.3	P 21 21 21	47.59	56.814	151.349	90	90	90	TRUE
AKT1	P31749, Q16513	6ccy	2.18	P 21 21 21	49.664	66.961	109.58	90	90	90	TRUE
AKT2	P31751	1gzk	2.3	P 41 21 2	148.405	148.405	38.547	90	90	90	FALSE
AKT2	P31751, P31751	3d0e	2	P 32	116.489	116.489	45.119	90	90	120	TRUE
AKT2	P31751, P31751, P49841, P49841	3e87	2.3	P 32	117.323	117.323	45.045	90	90	120	TRUE
AKT2	P31751, P49841	1o6l	1.6	P 21 21 21	44.936	60.997	131.315	90	90	90	TRUE
AKT2	P31751, P49841	1o6k	1.7	P 21 21 21	44.906	60.998	129.41	90	90	90	TRUE
AKT2	P31751, P49841	2xh5	2.72	P 21 21 21	44.948	61.233	135.671	90	90	90	TRUE
AKT2	P31751, P49841	2jdr	2.3	P 21 21 21	44.927	60.994	124.963	90	90	90	TRUE
GRK4 (GPRK4)	P32298, P32298	4yhj	2.6	P 31 2 1	104.838	104.838	221.838	90	90	120	FALSE
TTK	P33981	4d2s	2.5	C 2 2 21	108.013	113.352	71.038	90	90	90	FALSE
TTK	P33981	3dbq	2.7	C 2 2 21	105.847	106.427	70.682	90	90	90	FALSE
TTK	P33981	6tnc	2.3	C 2 2 21	108.319	111.599	70.945	90	90	90	TRUE
TTK	P33981	5ehy	2.26	I 2 2 2	70.616	111.453	113.694	90	90	90	FALSE
TTK	P33981	6h3k	2.48	I 2 2 2	71.624	107.644	114.683	90	90	90	FALSE
TTK	P33981	5ei6	2.01	I 2 2 2	69.96	104.044	111.279	90	90	90	FALSE
TTK	P33981	3gfw	2.74	I 2 2 2	70.969	114.686	111.174	90	90	90	FALSE
TTK	P33981	5eh0	2.18	I 2 2 2	70.42	105.92	112.21	90	90	90	FALSE
TTK	P33981	5mrb	2.2	I 2 2 2	70.582	111.419	115.025	90	90	90	FALSE
TTK	P33981	5ap6	2.1	I 2 2 2	69.72	104.37	112.19	90	90	90	FALSE
TTK	P33981	5ap0	2.15	I 2 2 2	70.93	111.96	113.09	90	90	90	TRUE
TTK	P33981	5ap1	2.05	I 2 2 2	70.68	108.38	115.53	90	90	90	TRUE
TTK	P33981	5ntt	2.75	I 2 2 2	70.672	112.01	116.126	90	90	90	TRUE
TTK	P33981	4js8	1.94	I 2 2 2	70.704	107.939	113.233	90	90	90	TRUE
TTK	P33981	6n6o	2.6	P 32 2 1	71.41	71.41	122.491	90	90	120	FALSE
TTK	P33981, P33981	4o6l	2.38	C 1 2 1	153.232	70.26	106.889	90	133.14	90	TRUE
RYK	P34925	6tua	2.38	I 1 2 1	60.645	47.242	152.741	90	97.635	90	FALSE
GRK5 (GPRK5)	P34947	6pjx	1.96	P 21 21 21	69.875	83.061	137.521	90	90	90	FALSE
GRK5 (GPRK5)	P34947	4tnd	1.8	P 43 21 2	62.975	62.975	292.644	90	90	90	FALSE
KDR	P35968	3vo3	1.52	C 1 2 1	134.093	55.77	51.572	90	94.41	90	FALSE
KDR	P35968	3wze	1.9	C 1 2 1	135.921	57.357	52.17	90	94.17	90	FALSE
KDR	P35968	6xvj	1.78	P 1 21 1	51.724	56.257	60.26	90	110.4	90	FALSE
KDR	P35968	3u6j	2.15	P 1 21 1	56.194	65.268	57.323	90	117.94	90	FALSE
KDR	P35968	3wzd	1.57	P 1 21 1	42.334	84.225	46.892	90	100.2	90	FALSE
KDR	P35968	6gqp	2.09	P 1 21 1	53.16	57.2	60.79	90	109.8	90	FALSE
KDR	P35968	1y6a	2.1	P 21 21 21	37.732	94.57	96.473	90	90	90	FALSE
KDR	P35968	1ywn	1.71	P 21 21 21	37.953	95.595	95.803	90	90	90	TRUE
KDR	P35968, P35968	2xir	1.5	C 1 2 1	135.267	56.827	52.187	90	94.18	90	FALSE
KDR	P35968, P35968	4agc	2	C 1 2 1	139.492	56.922	50.787	90	97.12	90	FALSE
KDR	P35968, P35968	6gqq	1.52	P 1 21 1	52.69	56.54	61.38	90	110.24	90	FALSE
KDR	P35968, P35968	5ew3	2.5	P 1 21 1	67.5	55.76	89.76	90	92.28	90	FALSE
KDR	P35968, P35968	3ewh	1.6	P 1 21 1	41.319	84.38	47.404	90	99.33	90	FALSE
KDR	P35968, P35968	2p2h	1.95	P 21 21 2	66.595	136.915	58.725	90	90	90	FALSE
KDR	P35968, P35968	2qu5	2.95	P 21 21 2	66.852	143.828	58.483	90	90	90	FALSE
KDR	P35968, P35968	3cjf	2.15	P 21 21 21	37.435	94.742	96.797	90	90	90	FALSE
KDR	P35968, P35968	1vr2	2.4	P 21 21 21	95.41	96.04	38.22	90	90	90	FALSE
KDR	P35968, P35968	2oh4	2.05	P 21 21 21	38.37	94.25	95.754	90	90	90	TRUE
KDR	P35968, P35968, P35968, P35968	2qu6	2.1	P 1 21 1	55.37	67.37	89.62	90	92.98	90	FALSE
KDR	P35968, P35968, P35968, P35968	2p2i	2.4	P 1 21 1	55.42	67.06	88.51	90	94.51	90	FALSE
KDR	P35968, P35968, P35968, P35968	3efl	2.2	P 1 21 1	55.59	66.81	91.42	90	93.27	90	FALSE
MAP2K2	P36507, P36507	1s9i	3.2	P 61 2 2	161.888	161.888	122.986	90	90	120	FALSE
FLT3	P36888	4rt7	3.1	P 32 2 1	78.88	78.88	138.36	90	90	120	FALSE
FLT3	P36888	1rjb	2.1	P 43 21 2	80.651	80.651	150.12	90	90	90	FALSE
FLT3	P36888, P36888	6jqr	2.2	P 43 21 2	82.367	82.367	146.469	90	90	90	FALSE
FLT3	P36888, P36888	5x02	2.4	P 43 21 2	81.993	81.993	143.558	90	90	90	FALSE
FLT3	P36888, P36888, P36888, P36888	4xuf	3.2	P 21 21 21	48.726	75.492	153.968	90	90	90	FALSE
TGFBR1 (TGFbR1)	P36897	5e8s	1.45	P 21 21 21	41.56	77.72	90.24	90	90	90	FALSE
TGFBR1 (TGFbR1)	P36897	4x0m	1.68	P 21 21 21	41.99	76.88	89.59	90	90	90	FALSE
TGFBR1 (TGFbR1)	P36897	1rw8	2.4	P 21 21 21	41.961	84.961	84.085	90	90	90	FALSE
TGFBR1 (TGFbR1)	P36897	5e8x	1.45	P 21 21 21	49.88	61.15	85.5	90	90	90	FALSE
TGFBR1 (TGFbR1)	P36897	3hmm	1.7	P 21 21 21	42.009	75.343	89.678	90	90	90	FALSE
TGFBR1 (TGFbR1)	P36897, P36897, P36897, P36897	1b6c	2.6	P 1	75.58	81.06	90.53	86.23	81.86	63.92	FALSE
TGFBR1 (TGFbR1)	P36897, P36897, P36897, P36897, P36897	3kcf	2.8	C 2 2 21	174.025	249.076	138.011	90	90	90	FALSE
TGFBR1 (TGFbR1)	P36897, P36897, P36897, P36897, P36897	2x7o	3.7	C 2 2 21	179.929	246.561	131.617	90	90	90	FALSE
ACVRL1 (ALK1)	P37023, P37023, P37023, P37023, P37023, P37023, P37023, P37023, P37023, P37023, P37023, P37023, P37023, P37023, P37023, P37023, P37023, P37023, P37023, P37023, P37023, P37023, P37023, P37023	3my0	2.65	P 32	118.77	118.77	510.791	90	90	120	FALSE
TGFBR2 (TGFbR2)	P37173	5e8v	1.69	P 21 21 21	60.92	76.31	78.12	90	90	90	FALSE
TGFBR2 (TGFbR2)	P37173	5qin	1.57	P 21 21 21	64.45	75.11	75.14	90	90	90	FALSE
CSK	P41240	1byg	2.4	P 21 21 2	44.49	120.58	48.29	90	90	90	FALSE
CSK	P41240	3d7t	2.9	P 31 2 1	99.646	99.646	137.058	90	90	120	FALSE
CSK	P41240, P41240	3d7u	4.11	P 31	135.839	135.839	129.509	90	90	120	FALSE
MAP3K8 (COT)	P41279, P41279	5iu2	2.7	P 2 21 21	65.48	87.43	125.12	90	90	90	FALSE
MAP3K8 (COT)	P41279, P41279, P41279	4y85	2.33	C 1 2 1	147.978	85.113	85.964	90	91.06	90	FALSE
MAP3K8 (COT)	P41279, P41279, P41279	4y83	2.89	P 31	101.952	101.952	108.315	90	90	120	FALSE
PRKCI (PKCi)	P41743	5li9	1.79	P 21 21 21	61.806	65.143	87.411	90	90	90	TRUE
PRKCI (PKCi)	P41743	5li1	2	P 31 2 1	82.03	82.03	90.79	90	90	120	TRUE
PRKCI (PKCi)	P41743	1zrz	3	P 32 2 1	78.143	78.143	112.625	90	90	120	TRUE
PRKCI (PKCi)	P41743, P41743	3a8x	2	C 2 2 21	84.896	89.153	204.265	90	90	90	TRUE
PRKCI (PKCi)	P41743, P41743	5lih	3.25	P 21 21 21	78.98	84.23	111.83	90	90	90	TRUE
PRKCI (PKCi)	P41743, P41743, P41743	3zh8	2.74	P 31	113.58	113.58	82.41	90	90	120	TRUE
PRKCI (PKCi)	P41743, P41743, P41743, P41743	6ilz	3.26	P 1 21 1	87.87	87.63	105.181	90	114.69	90	TRUE
ABL2	P42684	3hmi	1.65	C 1 2 1	165.92	39.8	43.13	90	95.69	90	FALSE
ABL2	P42684	3gvu	2.05	C 2 2 21	88.46	99.44	87.81	90	90	90	FALSE
ABL2	P42684, P42684, P42684	2xyn	2.81	P 32 2 1	170.5	170.5	100.651	90	90	120	FALSE
GRK6 (GPRK6)	P43250, P43250	2acx	2.6	C 1 2 1	120.164	59.27	221.095	90	102.58	90	FALSE
GRK6 (GPRK6)	P43250, P43250	3nyn	2.72	P 61	154.59	154.59	207.914	90	90	120	FALSE
ZAP70	P43403	2ozo	2.6	P 1	48.297	52.929	69.331	105.91	92.94	103.72	FALSE
ZAP70	P43403	1u59	2.3	P 21 21 21	43.056	57.064	125.133	90	90	90	FALSE
SYK	P43405	4yjp	1.83	P 1 21 1	38.912	84.912	39.845	90	100.14	90	FALSE
SYK	P43405	4yjo	1.6	P 1 21 1	39.936	84.821	40.412	90	99.24	90	FALSE
SYK	P43405	5y5t	1.8	P 1 21 1	40.246	84.979	42.142	90	99.59	90	FALSE
SYK	P43405	4fl3	1.9	P 1 21 1	62.735	71.034	76.333	90	103.93	90	FALSE
SYK	P43405	4xg7	1.76	P 1 21 1	39.901	88.187	40.982	90	91.12	90	FALSE
SYK	P43405	5cy3	1.76	P 1 21 1	41.504	37.656	90.888	90	100.14	90	FALSE
SYK	P43405	4yjr	1.32	P 1 21 1	39.43	86.63	40.27	90	93.49	90	TRUE
SYK	P43405	6hm6	2.1	P 1 21 1	39.437	84.982	40.277	90	100.5	90	TRUE
SYK	P43405	6hm7	1.64	P 1 21 1	41.114	84.892	40.361	90	100.16	90	TRUE
SYK	P43405	5lma	1.43	P 1 21 1	39.175	87.454	39.851	90	99.64	90	TRUE
SYK	P43405	3tuc	2.1	P 21 21 21	48	69.47	83.61	90	90	90	FALSE
SYK	P43405	4fyo	1.4	P 21 21 21	39.953	85.563	90.031	90	90	90	FALSE
SYK	P43405	4px6	1.6	P 21 21 21	39.889	85.161	88.961	90	90	90	FALSE
SYK	P43405	4fl1	1.79	P 21 21 21	40.083	85.403	92.79	90	90	90	FALSE
SYK	P43405	6zcr	1.73	P 21 21 21	39.46	82.791	87.876	90	90	90	FALSE
SYK	P43405	3tud	2.33	P 21 21 21	46.799	68.066	82.79	90	90	90	FALSE
SYK	P43405	4i0t	1.7	P 21 21 21	39.854	87.405	88.867	90	90	90	FALSE
SYK	P43405	5c26	1.95	P 21 21 21	39.99	85.72	89.96	90	90	90	TRUE
SYK	P43405, P43405	4xg3	2.3	P 1	40.163	42.326	87.457	99.73	90.83	100.3	FALSE
SYK	P43405, P43405	6vov	1.95	P 1	39.973	42.05	87.613	81.015	90.33	79.252	FALSE
SYK	P43405, P43405	5ghv	2.8	P 1	40.269	41.501	85.091	89.99	90.01	98.9	FALSE
SYK	P43405, P43405	5t68	2.93	P 1	38.605	40.03	84.046	90.16	89.98	99.8	FALSE
SYK	P43405, P43405	4puz	2.09	P 1	39.882	41.877	87.405	98.67	90.43	101.38	FALSE
SYK	P43405, P43405	3srv	1.95	P 1	40.124	42.316	87.621	99.68	90.16	100.19	TRUE
MAPK8 (JNK1)	P45983	2xs0	2.6	C 2 2 21	62.53	106.55	130.91	90	90	90	FALSE
MAPK8 (JNK1)	P45983	4l7f	1.95	H 3	135.802	135.802	94.208	90	90	120	FALSE
MAPK8 (JNK1)	P45983	3v3v	2.7	I 4 2 2	172.37	172.37	86.04	90	90	90	FALSE
MAPK8 (JNK1)	P45983	4qtd	1.5	P 21 21 21	50.95	71.55	108.17	90	90	90	FALSE
MAPK8 (JNK1)	P45983	4e73	2.27	P 21 21 21	62.901	79.84	85.524	90	90	90	FALSE
MAPK8 (JNK1)	P45983	3pze	2	P 21 21 21	49.586	71.378	106.731	90	90	90	FALSE
MAPK8 (JNK1)	P45983	1uki	2.7	P 21 21 21	61.697	79.46	82.86	90	90	90	FALSE
MAPK8 (JNK1)	P45983	6f5e	2.7	P 65	76.995	76.995	330.725	90	90	120	FALSE
MAPK8 (JNK1)	P45983, P45983	6zr5	2.7	P 1 21 1	57.225	110.4	77.634	90	94.39	90	FALSE
MAPK8 (JNK1)	P45983, P45983	3o2m	2.7	P 32 2 1	158.379	158.379	123.959	90	90	120	FALSE
MAPK8 (JNK1)	P45983, P45983	2g01	3.5	P 32 2 1	150.622	150.622	118.996	90	90	120	FALSE
MAPK8 (JNK1)	P45983, P45983, P45983	5lw1	3.2	C 1 2 1	219.99	141.76	119.85	90	97.83	90	FALSE
MAPK8 (JNK1)	P45983, P45983, P45983, P45983	4yr8	2.4	P 1	58.151	74.85	134.81	76.94	84.32	67.44	FALSE
MAPK8 (JNK1)	P45983, P45983, P45983, P45983, O14733, O14733, O14733, O14733	4ux9	2.34	C 1 2 1	108.666	180.159	101.144	90	110.3	90	FALSE
MAPK9 (JNK2)	P45984	8elc	2.07	P 21 21 21	63.235	65.761	94.117	90	90	90	FALSE
MAPK9 (JNK2)	P45984	7n8t	1.69	P 21 21 21	65.388	68.247	98.19	90	90	90	FALSE
MAPK9 (JNK2)	P45984, P45984	3e7o	2.14	C 1 2 1	161.688	78.784	78.927	90	96.43	90	FALSE
MAPK9 (JNK2)	P45984, P45984	3npc	2.35	P 21 21 21	76.17	92.339	112.109	90	90	90	FALSE
MAPK9 (JNK2)	P45984, P45984	7cml	2.15	P 4	102.004	102.004	70.088	90	90	90	FALSE
MAP2K4	P45985	3alo	2.6	C 2 2 21	68.776	117.985	81.793	90	90	90	FALSE
MAP2K4	P45985, P45985	3vut	3.5	P 21 21 21	67.773	87.362	118.373	90	90	90	FALSE
MAP2K4	P45985, P45985, P45985	3aln	2.3	P 21 21 21	66.508	76.123	173.126	90	90	90	FALSE
CSNK1A1 (CK1a)	P48729	6gzd	2.28	I 41	113.383	113.383	80.878	90	90	90	FALSE
CSNK1A1 (CK1a)	P48729, P48729	5fqd	2.45	P 1	87.97	109.93	112.4	106.02	93.19	101.63	FALSE
CSNK1D (CK1d)	P48730	6rcg	1.4	C 1 2 1	88.04	53.55	72.17	90	113.45	90	FALSE
CSNK1D (CK1d)	P48730	5ih4	1.9	P 31 2 1	64.999	64.999	152.881	90	90	120	FALSE
CSNK1D (CK1d)	P48730, P48730	8d7o	1.65	C 1 2 1	55.33	135.4	90.351	90	94.41	90	FALSE
CSNK1D (CK1d)	P48730, P48730	6ru6	2.05	C 1 2 1	171.937	48.924	85.199	90	109.72	90	FALSE
CSNK1D (CK1d)	P48730, P48730	4hnf	2.07	C 1 2 1	171.217	48.109	80.467	90	110.67	90	FALSE
CSNK1D (CK1d)	P48730, P48730	6ru7	2.08	C 1 2 1	171.779	48.673	87.631	90	109.93	90	FALSE
CSNK1D (CK1d)	P48730, P48730	8d7p	2.25	P 1	48.78	56.74	65.94	108.93	95.63	108.69	FALSE
CSNK1D (CK1d)	P48730, P48730	4kbc	1.98	P 1 21 1	56.58	118.14	61.22	90	109.23	90	FALSE
CSNK1D (CK1d)	P48730, P48730	6rch	1.45	P 1 21 1	49.106	74.072	88.967	90	103.18	90	FALSE
CSNK1D (CK1d)	P48730, P48730	6pxn	1.55	P 1 21 1	50.081	129.64	51.86	90	113.41	90	FALSE
CSNK1D (CK1d)	P48730, P48730	6f26	1.83	P 1 21 1	56.075	72.956	90.015	90	90.15	90	FALSE
CSNK1D (CK1d)	P48730, P48730	4twc	1.7	P 1 21 1	52.04	134.721	56.845	90	99.68	90	FALSE
CSNK1D (CK1d)	P48730, P48730	6f1w	1.86	P 1 21 1	51.549	105.872	71.687	90	108.93	90	TRUE
CSNK1D (CK1d)	P48730, P48730	7p7g	1.7	P 21 21 21	53.542	64.254	163.966	90	90	90	TRUE
CSNK1D (CK1d)	P48730, P48730, P48730, P48730	5w4w	1.99	P 1	48.884	84.584	89.042	70.37	74.27	86.77	FALSE
CSNK1D (CK1d)	P48730, P48730, P48730, P48730	6ru8	1.92	P 1	48.727	84.131	89.287	108.6	105.83	91.57	FALSE
CSNK1D (CK1d)	P48730, P48730, P48730, P48730	7nzy	1.85	P 1	48.938	82.081	89.556	87.097	74.264	86.332	TRUE
CSNK1D (CK1d)	P48730, P48730, P48730, P48730	7p7f	1.96	P 1	49.061	81.813	89.088	90.27	105.95	93.6	TRUE
CSNK1D (CK1d)	P48730, P48730, P48730, P48730, P48730, P48730	5mqv	2.15	C 1 2 1	197.934	127.276	154.78	90	113.63	90	FALSE
MAPKAPK2	P49137	3ka0	2.9	F 41 3 2	253.508	253.508	253.508	90	90	90	FALSE
MAPKAPK2	P49137	2oza	2.7	P 41 21 2	83.31	83.31	231.49	90	90	90	FALSE
MAPKAPK2	P49137	4tyh	3	P 41 21 2	87.726	87.726	229.876	90	90	90	FALSE
MAPKAPK2	P49137	3m2w	2.41	P 63 2 2	102.982	102.982	165.433	90	90	120	FALSE
MAPKAPK2	P49137, P49137	1kwp	2.8	H 3	143.944	143.944	90.273	90	90	120	FALSE
MAPKAPK2	P49137, P49137, P49137, P49137	1nxk	2.7	P 63	160.202	160.202	133.481	90	90	120	FALSE
MAPKAPK2	P49137, P49137, P49137, P49137, P49137, P49137	6t8x	2.81	C 2 2 21	131.531	287.339	148.407	90	90	90	FALSE
MAPKAPK2	P49137, P49137, P49137, P49137, P49137, P49137	3wi6	2.99	I 21 21 21	180.061	179.684	254.101	90	90	90	FALSE
MAPKAPK2	P49137, P49137, P49137, P49137, P49137, P49137, P49137, P49137, P49137, P49137, P49137, P49137	3kc3	2.9	P 21 21 21	139.351	179.793	214.376	90	90	90	FALSE
MAPKAPK2	P49137, P49137, P49137, P49137, P49137, P49137, P49137, P49137, P49137, P49137, P49137, P49137	2jbp	3.31	P 21 21 21	139.983	215.564	179.9	90	90	90	FALSE
MAPKAPK2	P49137, Q16539, P49137, Q16539, P49137, Q16539, P49137, Q16539	6tca	3.7	C 1 2 1	279.346	69.286	221.107	90	123.85	90	TRUE
CDK8	P49336	3rgf	2.2	P 1 21 1	70.69	70.61	79.14	90	108.31	90	FALSE
CDK8	P49336	5xs2	2.04	P 21 21 21	69.802	76.173	166.419	90	90	90	FALSE
CDK8	P49336	5icp	2.18	P 21 21 21	70.39	70.391	168.739	90	90	90	FALSE
CDK8	P49336	5hvy	2.39	P 21 21 21	72.184	71.859	180.821	90	90	90	FALSE
CDK8	P49336	5fgk	2.36	P 21 21 21	71.943	71.928	177.926	90	90	90	FALSE
CDK8	P49336	4f6u	2.1	P 21 21 21	71.397	71.024	171.217	90	90	90	FALSE
CDK8	P49336	6tpa	2.8	P 21 21 21	71.985	72.339	189.127	90	90	90	FALSE
CSNK1E (CK1e)	P49674, P49674	4hni	2.74	P 43 21 2	111.108	111.108	155.426	90	90	90	FALSE
CSNK1E (CK1e)	P49674, P49674, P49674, P49674, P49674, P49674, P49674, P49674, P49674, P49674, P49674, P49674	4hok	2.77	C 1 2 1	180.361	142.496	232.462	90	108.57	90	FALSE
CLK1	P49759	1z57	1.7	C 1 2 1	92.277	64.434	80.112	90	119.19	90	FALSE
CLK1	P49759	6i5i	1.6	C 1 2 1	91.96	64.01	81.16	90	122.71	90	FALSE
CLK1	P49759	6raa	2.1	C 1 2 1	91.01	64.102	72.383	90	117.64	90	FALSE
CLK1	P49759	6ft8	1.45	C 1 2 1	91.64	64.21	88.36	90	127.67	90	FALSE
CLK1	P49759	7ak3	2.5	C 1 2 1	91.022	64.159	78.529	90	119.31	90	FALSE
CLK1	P49759	8p04	2.6	C 1 2 1	92.134	64.026	70.571	90	118.49	90	FALSE
CLK1	P49759	6tw2	1.8	C 1 2 1	90.95	64.108	78.894	90	118.17	90	TRUE
CLK1	P49759	8p08	2.4	I 1 2 1	78.482	64.442	88.393	90	114.19	90	FALSE
CLK1	P49759	6q8k	2.29	I 1 2 1	72.848	64.3	86.339	90	109.98	90	FALSE
CLK1	P49759	6i5h	1.49	I 1 2 1	81.219	64.049	83.535	90	111.99	90	FALSE
CLK1	P49759	6ytd	2	I 1 2 1	80.917	64.702	89.344	90	114.74	90	FALSE
CLK1	P49759	6fyo	2.32	P 1 21 1	62.039	49.511	65.514	90	117.55	90	FALSE
CLK1	P49759	6qty	1.65	P 65 2 2	68.764	68.764	285.004	90	90	120	FALSE
CLK1	P49759	6z50	1.6	P 65 2 2	69.173	69.173	330.581	90	90	120	FALSE
CLK1	P49759, P49759	5x8i	1.9	P 65	68.33	68.33	285.721	90	90	120	FALSE
CLK1	P49759, P49759, P49759	5j1w	2.42	P 1 21 1	56.63	118.04	90.5	90	99.55	90	FALSE
CLK1	P49759, P49759, P49759	6ft9	1.87	P 1 21 1	56.4	116.301	91.33	90	98.98	90	FALSE
CLK1	P49759, P49759, P49759	6g33	2.05	P 1 21 1	56.181	116.191	90.98	90	98.99	90	TRUE
CLK2	P49760	6fyl	1.95	P 21 21 21	39.631	75.997	111.701	90	90	90	FALSE
CLK2	P49760	6khe	2.8	P 43 21 2	75.627	75.627	161.825	90	90	90	FALSE
CLK2	P49760, P49760	5unp	2.92	I 41	141.252	141.252	124.37	90	90	90	FALSE
CLK2	P49760, P49760, P49760	6fyk	2.39	P 32 2 1	95.633	95.633	222.858	90	90	120	FALSE
CLK2	P49760, P49760, P49760	3nr9	2.89	P 32 2 1	97.678	97.678	223.029	90	90	120	FALSE
CLK3	P49761	6z53	1.65	C 1 2 1	88.995	62.5	76.027	90	97.67	90	FALSE
CLK3	P49761	6fyr	1.42	C 1 2 1	108.932	44.929	83.635	90	114.82	90	FALSE
CLK3	P49761	2wu6	1.92	C 1 2 1	89.15	62.33	74.15	90	96.04	90	FALSE
CLK3	P49761	6yty	1.76	I 1 2 1	83.468	44.949	106.359	90	110.54	90	FALSE
CLK3	P49761	6khf	2.6	I 2 2 2	61.819	114.978	158.284	90	90	90	FALSE
CLK3	P49761	2exe	2.35	I 2 2 2	62.18	110.998	161.544	90	90	90	FALSE
CLK3	P49761, P49761	6z55	1.7	C 1 2 1	96.73	131.36	83.8	90	107.8	90	FALSE
CLK3	P49761, P49761	6ft7	2.02	P 1 21 1	61.76	116.83	69.91	90	92.75	90	FALSE
CLK3	P49761, P49761	3raw	2.09	P 1 21 1	61.67	122.42	69.28	90	92.6	90	FALSE
GSK3A	P49840	7sxf	1.94	C 1 2 1	119.93	55.71	66.56	90	97.711	90	TRUE
GSK3B	P49841	3gb2	2.4	C 2 2 21	85.311	104.074	110.011	90	90	90	TRUE
GSK3B	P49841	6y9r	2.08	C 2 2 21	84.581	108.291	103.474	90	90	90	TRUE
GSK3B	P49841	7b6f	2.05	I 1 2 1	57.692	63.191	132.18	90	97.408	90	TRUE
GSK3B	P49841	6v6l	2.19	P 1 21 1	55.08	64.76	58.25	90	100.13	90	TRUE
GSK3B	P49841	2o5k	3.2	P 21 21 21	70.94	72.632	81.795	90	90	90	FALSE
GSK3B	P49841	7sxh	2.09	P 21 21 21	68.61	72.64	79.79	90	90	90	TRUE
GSK3B	P49841	3zdi	2.65	P 21 21 21	73.147	76.157	86.545	90	90	90	TRUE
GSK3B	P49841	7sxj	1.85	P 21 21 21	68.09	73.87	82.45	90	90	90	TRUE
GSK3B	P49841	7z1g	2.85	P 43 21 2	84.812	84.812	195.968	90	90	90	FALSE
GSK3B	P49841	1uv5	2.8	P 43 21 2	98.333	98.333	198.017	90	90	90	FALSE
GSK3B	P49841	4nm0	2.5	P 61 2 2	81.303	81.303	280.829	90	90	120	FALSE
GSK3B	P49841	4nm3	2.1	P 61 2 2	81.032	81.032	281.085	90	90	120	TRUE
GSK3B	P49841, P49841	5t31	2.85	C 1 2 1	107.957	84.223	117.218	90	94.69	90	TRUE
GSK3B	P49841, P49841	5kpl	2.6	C 1 2 1	104.625	85.428	112.071	90	95.08	90	TRUE
GSK3B	P49841, P49841	4afj	1.98	H 3 2	152.317	152.317	199.054	90	90	120	TRUE
GSK3B	P49841, P49841	1gng	2.6	H 3 2	153.05	153.05	213.35	90	90	120	TRUE
GSK3B	P49841, P49841	6gjo	2.91	P 1	63.712	67.484	67.787	77.51	77.56	89.21	FALSE
GSK3B	P49841, P49841	6hk3	2.35	P 1	64.318	67.117	67.238	79.84	76.21	89.63	TRUE
GSK3B	P49841, P49841	4j71	2.31	P 1	63.38	67.116	67.44	99.8	102.94	89.94	TRUE
GSK3B	P49841, P49841	5kpk	2.4	P 1	64.367	67.709	67.558	79.56	88.18	76.5	TRUE
GSK3B	P49841, P49841	8av1	2.15	P 1 21 1	67.196	112.106	67.32	90	98.17	90	TRUE
GSK3B	P49841, P49841	8auz	2.66	P 1 21 1	67.417	114.88	67.53	90	99.37	90	TRUE
GSK3B	P49841, P49841	3f7z	2.4	P 1 21 1	67.622	117.23	67.351	90	102.71	90	TRUE
GSK3B	P49841, P49841	6y9s	2.03	P 1 21 1	67.109	96.185	67.56	90	103.59	90	TRUE
GSK3B	P49841, P49841	2ow3	2.8	P 1 21 1	69.472	117.329	69.461	90	103.22	90	TRUE
GSK3B	P49841, P49841	3f88	2.6	P 1 21 1	66.947	111.785	66.955	90	100.84	90	TRUE
GSK3B	P49841, P49841	5k5n	2.2	P 1 21 1	66.293	99.907	66.91	90	102.9	90	TRUE
GSK3B	P49841, P49841	3sd0	2.7	P 21 2 21	88.505	96.01	124.249	90	90	90	FALSE
GSK3B	P49841, P49841	1j1b	1.8	P 21 21 21	82.8	86.3	178.4	90	90	90	FALSE
GSK3B	P49841, P49841	1q41	2.1	P 21 21 21	83.438	86.443	178.825	90	90	90	FALSE
GSK3B	P49841, P49841	4pte	2.03	P 21 21 21	81.642	83.514	178.238	90	90	90	FALSE
GSK3B	P49841, P49841	6h0u	2.3	P 21 21 21	86.803	94.542	106.579	90	90	90	FALSE
GSK3B	P49841, P49841	4ptc	2.71	P 21 21 21	79.786	81.894	177.081	90	90	90	FALSE
GSK3B	P49841, P49841	7z1f	3	P 31 2 1	86.001	86.001	237.735	90	90	120	TRUE
GSK3B	P49841, P49841	5hln	3.1	P 65	163.521	163.521	84.93	90	90	120	TRUE
GSK3B	P49841, P49841, P49841, P49841	4j1r	2.7	P 1	67.516	67.441	116.422	90.13	90.08	81.11	TRUE
CDK7	P50613, P50613	8p4z	2.75	P 41 3 2	188.17	188.17	188.17	90	90	90	FALSE
CDK7	P50613, P50613, P50613, P50613	1ua2	3.02	P 1 21 1	65.501	191.635	75.794	90	94.4	90	TRUE
CDK9	P50750	3blh	2.48	H 3	172.92	172.92	95.76	90	90	120	TRUE
CDK9	P50750	4ec8	3.6	H 3	175.05	175.05	101.28	90	90	120	TRUE
CDK9	P50750	3mi9	2.1	P 32 2 1	132.306	132.306	95.358	90	90	120	TRUE
CDK9	P50750	6cyt	3.5	P 32 2 1	148.58	148.58	104.63	90	90	120	TRUE
CDK9	P50750, P50750	4or5	2.9	C 1 2 1	166.862	186.739	108.661	90	120.24	90	TRUE
CDK9	P50750, P50750, P50750	4imy	2.94	P 21 21 21	100.691	126.298	195.626	90	90	90	TRUE
CDK9	P50750, P50750, P50750	4ogr	3	P 65 2 2	184.908	184.908	360.399	90	90	120	TRUE
IRAK1	P51617, P51617	6bfn	2.26	P 41 21 2	88.059	88.059	177.034	90	90	90	FALSE
RPS6KA3 (RSK2)	P51812	8eq5	1.8	I 1 2 1	83.438	41.105	99.258	90	113.87	90	FALSE
RPS6KA3 (RSK2)	P51812	5d9l	2.15	P 1 21 1	33.45	58.59	78.57	90	100.64	90	FALSE
RPS6KA3 (RSK2)	P51812	4nw6	1.74	P 21 21 21	51.87	60.53	112.24	90	90	90	FALSE
RPS6KA3 (RSK2)	P51812	4nus	2.39	P 21 21 21	52.271	62.812	117.244	90	90	90	FALSE
RPS6KA3-b (RSK2-b)	P51812	4jg6	2.6	P 41 21 2	47.28	47.28	291.97	90	90	90	FALSE
RPS6KA3-b (RSK2-b)	P51812	4d9t	2.4	P 41 21 2	46.7	46.7	294.1	90	90	90	FALSE
RPS6KA3 (RSK2)	P51812, P51812	5d9k	2.55	P 1 21 1	34.19	53.71	207.94	90	91.75	90	FALSE
RPS6KA3 (RSK2)	P51812, P51812, P51812, P51812, P51812, P51812	7opo	2.75	C 1 2 1	170.29	88.621	160.346	90	95.423	90	FALSE
BMX	P51813	3sxs	1.89	C 2 2 21	55.954	89.68	117.015	90	90	90	FALSE
BMX	P51813, P51813	6i99	2	P 1 21 1	66.714	63.29	74.962	90	104.55	90	FALSE
BMX	P51813, P51813	3sxr	2.4	P 21 21 21	58.68	67.13	169.29	90	90	90	FALSE
NEK2	P51955	2w5a	1.55	C 1 2 1	99.467	57.103	80.213	90	132.99	90	FALSE
NEK2	P51955	6sk9	2	C 1 2 1	100.02	56.89	77.94	90	132.42	90	FALSE
NEK2	P51955	6sgd	2	C 1 2 1	99.67	56.69	73.78	90	129.71	90	FALSE
NEK2	P51955	2xk7	1.99	C 1 2 1	101.2	56.77	74.14	90	127.61	90	FALSE
NEK2	P51955	2xkd	1.96	C 1 2 1	100.28	57.06	73.76	90	127.61	90	FALSE
NEK2	P51955	2jav	2.2	P 1 21 1	41.634	56.924	66.012	90	95.98	90	FALSE
NEK2	P51955	5m53	1.9	P 21 21 21	56.416	73.491	74.435	90	90	90	FALSE
JAK3	P52333	5lwm	1.55	P 1 21 1	42.029	62.45	51.27	90	92.88	90	FALSE
JAK3	P52333	6dud	1.66	P 21 21 21	47.6	75.52	88.95	90	90	90	FALSE
JAK3	P52333	3pjc	2.2	P 21 21 21	41.722	71.991	107.8	90	90	90	FALSE
JAK3	P52333	6ny4	2.33	P 21 21 21	46.95	75.53	87.79	90	90	90	FALSE
JAK3	P52333	1yvj	2.55	P 21 21 21	46.307	54.215	118.607	90	90	90	TRUE
JAK3	P52333	7c3n	1.98	P 21 21 21	53.782	65.409	83.646	90	90	90	TRUE
JAK3	P52333, P52333	6gl9	1.7	P 1	42.02	50.424	61.588	91.93	90.03	92.8	FALSE
JAK3	P52333, P52333	6gla	1.92	P 1 21 1	41.951	61.358	100.434	90	92.37	90	FALSE
JAK3	P52333, P52333	7apf	1.95	P 1 21 1	63.667	62.498	67.869	90	101.32	90	FALSE
JAK3	P52333, P52333	4qps	1.8	P 1 21 1	79.511	43.877	81.695	90	115.26	90	FALSE
JAK3	P52333, P52333	4v0g	3	P 21 21 21	57.14	99.032	111.373	90	90	90	TRUE
JAK3	P52333, P52333, P52333, P52333	4z16	2.9	P 1	57.625	68.207	93.13	92.64	93.06	86.2	TRUE
JAK3	P52333, P52333, P52333, P52333	7apg	2.4	P 1 21 1	57.469	112.883	102.897	90	97.21	90	FALSE
JAK3	P52333, P52333, P52333, P52333	7uyv	2.15	P 1 21 1	57.074	114.166	106.086	90	97.54	90	TRUE
JAK3	P52333, P52333, P52333, P52333	3zc6	2.42	P 1 21 1	57.17	117.725	105.831	90	97.66	90	TRUE
JAK3	P52333, P52333, P52333, P52333	6hzv	2.46	P 1 21 1	57.072	112.814	104.466	90	98.3	90	TRUE
JAK3	P52333, P52333, P52333, P52333	5w86	2.61	P 1 21 1	56.983	112.297	97.119	90	90.06	90	TRUE
MAP2K6	P52564	3vn9	2.6	P 31 2 1	83.456	83.456	101.153	90	90	120	FALSE
MAP2K6	P52564	3fme	2.26	P 31 2 1	132.756	132.756	45.719	90	90	120	FALSE
MAP2K6	P52564, P52564	8p7j	2.4	P 2 21 21	66.712	96.92	104.806	90	90	90	FALSE
MAP2K6	P52564, P52564, P52564, P52564	3enm	2.35	P 32 2 1	122.663	122.663	195.54	90	90	120	FALSE
PLK1	P53350	4j52	2.3	P 32 2 1	66.873	66.873	152.49	90	90	120	FALSE
PLK1	P53350	2rku	1.95	P 32 2 1	66.593	66.593	154.11	90	90	120	FALSE
PLK1	P53350, P53350	2v5q	2.3	P 21 21 21	62.329	135.225	136.824	90	90	90	FALSE
DAPK1	P53355	6fhb	1.75	P 21 21 21	49.507	76.653	108.009	90	90	90	FALSE
DAPK1	P53355	2yak	2.2	P 21 21 21	50.3	77.8	111.3	90	90	90	FALSE
DAPK1	P53355	4b4l	1.75	P 21 21 21	49.385	83.798	84.603	90	90	90	FALSE
DAPK1	P53355	1wvw	2.4	P 21 21 21	77.992	109.909	50.063	90	90	90	FALSE
DAPK1	P53355	2x0g	2.2	P 21 21 21	46.413	101.694	104.775	90	90	90	FALSE
DAPK1	P53355	4pf4	1.13	P 21 21 21	46.516	62.005	88.375	90	90	90	FALSE
DAPK1	P53355	6qn4	2.5	P 21 21 21	47.374	77.478	99.931	90	90	90	FALSE
DAPK1	P53355	1wvy	2.8	P 21 21 21	78.911	113.162	50.658	90	90	90	FALSE
DAPK1	P53355	6qmo	1.87	P 21 21 21	47.207	75.752	93.96	90	90	90	FALSE
DAPK1	P53355, P53355	2xzs	2	P 1 21 1	56.3	49.61	130.5	90	94.52	90	FALSE
DAPK1	P53355, P53355	1jkt	3.5	P 41	58.37	58.37	212.61	90	90	90	FALSE
DAPK1	P53355, P53355, P53355, P53355	3zxt	2.65	P 1 21 1	83.407	76.578	106.892	90	92.01	90	FALSE
DAPK1	P53355, P53355, P53355, P53355	2y4p	2.65	P 1 21 1	83.94	73.7	120.28	90	101.24	90	FALSE
LIMK1	P53667	5nxc	2.25	C 2 2 21	88.387	95.836	84.392	90	90	90	FALSE
LIMK1	P53667	5l6w	2.53	P 32 2 1	80.679	80.679	237.59	90	90	120	FALSE
LIMK1	P53667	7ats	2.8	P 61 2 2	81.096	81.096	173.953	90	90	120	FALSE
LIMK1	P53667	8aau	1.74	P 61 2 2	85.668	85.668	182.108	90	90	120	FALSE
LIMK1	P53667, P53667	3s95	1.65	C 2 2 21	106.16	128	131.35	90	90	90	FALSE
LIMK1	P53667, P53667	5hvj	2.2	P 1 21 1	54.987	59.573	98.276	90	101.28	90	FALSE
LIMK1	P53667, P53667	5hvk	3.5	P 21 21 21	81.116	102.283	141.9	90	90	90	TRUE
LIMK1	P53667, P53667, P53667, P53667	7b8w	2.8	P 1 21 1	84.692	83.665	96.513	90	91.97	90	FALSE
LIMK2	P53671, P53671	7qhg	1.45	P 1 21 1	63	66.692	82.925	90	97.961	90	FALSE
LIMK2	P53671, P53671	4tpt	2.6	P 1 21 1	51.569	77.903	86.387	90	100.84	90	FALSE
MAPK12 (p38g)	P53778, P53778	6una	2.55	P 1	47.032	66.359	68.568	115.27	102.49	96.83	FALSE
MAPK12 (p38g)	P53778, P53778	1cm8	2.4	P 21 21 21	63.5	66.82	206.02	90	90	90	TRUE
MAPK12 (p38g)	P53778, P53778, P53778, P53778	7cga	3.15	P 63 2 2	183.631	183.631	294.242	90	90	120	FALSE
MAPK10 (JNK3)	P53779	6ekd	2.1	C 2 2 21	81.51	124.82	68.89	90	90	90	FALSE
MAPK10 (JNK3)	P53779	3oy1	1.7	P 21 21 21	52.126	71.328	107.752	90	90	90	FALSE
MAPK10 (JNK3)	P53779	3oxi	2.2	P 21 21 21	60.02	78.081	83.514	90	90	90	FALSE
MAPK10 (JNK3)	P53779	7orf	1.7	P 21 21 21	54.849	71.17	108.09	90	90	90	FALSE
MAPK10 (JNK3)	P53779	4h39	1.99	P 21 21 21	63.206	83.711	83.917	90	90	90	FALSE
MAPK10 (JNK3)	P53779	4z9l	2.1	P 21 21 21	50.951	71.525	106	90	90	90	FALSE
MAPK10 (JNK3)	P53779	1pmu	2.7	P 21 21 21	62.401	62.377	98.119	90	90	90	FALSE
MAPK10 (JNK3)	P53779	4h36	3	P 31 2 1	84.58	84.58	127.06	90	90	120	FALSE
MAPK10 (JNK3)	P53779, P53779	3fv8	2.28	C 2 2 21	81.565	125.315	69.253	90	90	90	FALSE
MAPK10 (JNK3)	P53779, P53779	3v6r	2.6	P 21 21 2	110.297	157.259	44.108	90	90	90	FALSE
MAPK10 (JNK3)	P53779, P53779	6eq9	1.83	P 21 21 2	156.729	110.49	43.951	90	90	90	FALSE
MAPK10 (JNK3)	P53779, P53779	2r9s	2.4	P 21 21 21	68.318	81.344	123.76	90	90	90	FALSE
MAPK10 (JNK3)	P53779, P53779	4h3b	2.08	P 31	84.52	84.52	127.25	90	90	120	FALSE
MAPK10 (JNK3)	P53779, P53779, P53779, P53779	6emh	1.76	P 21 21 21	88.56	114.26	157.8	90	90	90	FALSE
PRKAA2 (AMPKa2)	P54646	6bx6	2.9	I 1 2 1	38.43	54.783	143.188	90	96.25	90	FALSE
PRKAA2 (AMPKa2)	P54646	2h6d	1.85	P 1 21 1	39.454	67.41	50.493	90	91.3	90	FALSE
PRKAA2 (AMPKa2)	P54646	6b2e	3.8	P 21 21 21	113.936	118.848	138.096	90	90	90	TRUE
PRKAA2 (AMPKa2)	P54646	3aqv	2.08	P 43 21 2	70.476	70.476	130.508	90	90	90	FALSE
PRKAA2 (AMPKa2)	P54646, P54646	5iso	2.63	P 1 21 1	75.42	129.39	139.28	90	92.73	90	FALSE
PRKAA2 (AMPKa2)	P54646, P54646	6b1u	2.77	P 1 21 1	75.827	133.897	141.725	90	92.74	90	TRUE
PRKAA2 (AMPKa2)	P54646, Q13131, P54646, P54646, Q13131, P54646	5ezv	2.99	P 1 21 1	75.608	134.112	141.287	90	93.16	90	TRUE
EPHB3 (EphB3)	P54753	5l6o	1.88	P 21 21 21	46.817	57.214	113.184	90	90	90	FALSE
EPHB3 (EphB3)	P54753	5l6p	2.26	P 21 21 21	47.24	56.95	126.75	90	90	90	FALSE
EPHB3 (EphB3)	P54753, P54753	3zfy	2.2	P 1	46.99	56.488	61.354	93.02	90.65	90.03	FALSE
EPHA5 (EphA5)	P54756	2r2p	2.4	P 65 2 2	80.085	80.085	169.237	90	90	120	FALSE
EPHB4 (EphB4)	P54760	6fnm	1.16	P 1 21 1	45.941	54.111	62.162	90	110.45	90	FALSE
EPHB4 (EphB4)	P54760	2vwv	1.9	P 1 21 1	47.154	52.872	57.09	90	110.06	90	FALSE
EPHB4 (EphB4)	P54760	6fnk	1.05	P 1 21 1	45.522	53.577	61.345	90	110.55	90	FALSE
EPHB4 (EphB4)	P54760	6fni	1.47	P 61	114.215	114.215	53.192	90	90	120	FALSE
EPHB4 (EphB4)	P54760, P54760	6fnj	1.24	P 1 21 1	54.82	87.69	81.742	90	104.95	90	FALSE
EPHB4 (EphB4)	P54760, P54760	3zew	2.5	P 1 21 1	52.17	88.71	80.78	90	103.05	90	TRUE
EPHB1 (EphB1)	P54762	7kpm	1.61	P 21 21 21	33.134	91.362	96.91	90	90	90	TRUE
EPHB1 (EphB1)	P54762, P54762	5mja	2.14	P 31 2 1	101.806	101.806	157.14	90	90	120	TRUE
EPHB1 (EphB1)	P54762, P54762, P54762, P54762, P54762, P54762, P54762, P54762, P54762	3zfx	2.5	P 32	195.98	195.98	60.242	90	90	120	FALSE
CSNK2A1 (CK2a1)	P68400	5zn1	1.05	P 1 21 1	58.641	45.543	63.546	90	111.79	90	FALSE
CSNK2A1 (CK2a1)	P68400	5oul	1.34	P 1 21 1	58.703	46.08	63.369	90	112.39	90	FALSE
CSNK2A1 (CK2a1)	P68400	7zwg	1.31	P 1 21 1	58.514	45.289	62.979	90	111.54	90	FALSE
CSNK2A1 (CK2a1)	P68400	3pe2	1.9	P 1 21 1	58.51	46.437	63.585	90	111.73	90	FALSE
CSNK2A1 (CK2a1)	P68400	6rff	1.8	P 1 21 1	57.613	45.288	61.985	90	112.07	90	FALSE
CSNK2A1 (CK2a1)	P68400	5cvg	1.25	P 1 21 1	57.587	44.086	62.039	90	110.38	90	FALSE
CSNK2A1 (CK2a1)	P68400	5otq	1.38	P 1 21 1	59.896	44.985	63.472	90	111.53	90	FALSE
CSNK2A1 (CK2a1)	P68400	6yzh	1.19	P 1 21 1	56.374	65.019	59.198	90	111.2	90	FALSE
CSNK2A1 (CK2a1)	P68400	7qux	1.48	P 1 21 1	57.461	63.25	58.672	90	108.44	90	TRUE
CSNK2A1 (CK2a1)	P68400	4gub	2.2	P 21 21 2	77.637	141.728	49.112	90	90	90	FALSE
CSNK2A1 (CK2a1)	P68400	3war	1.04	P 21 21 21	51.454	78.313	80.136	90	90	90	FALSE
CSNK2A1 (CK2a1)	P68400	5m4f	1.52	P 21 21 21	48.033	79.569	82.142	90	90	90	FALSE
CSNK2A1 (CK2a1)	P68400	6spw	1.6	P 21 21 21	47.503	85.171	90.432	90	90	90	FALSE
CSNK2A1 (CK2a1)	P68400	3nsz	1.3	P 21 21 21	49.382	62.026	117.061	90	90	90	FALSE
CSNK2A1 (CK2a1)	P68400	2zjw	2.4	P 21 21 21	47.953	75.883	78.421	90	90	90	FALSE
CSNK2A1 (CK2a1)	P68400	7bu4	1.7	P 21 21 21	48.27	82.82	79.132	90	90	90	FALSE
CSNK2A1 (CK2a1)	P68400	3amy	2.3	P 21 21 21	48.63	73.03	77.39	90	90	90	FALSE
CSNK2A1 (CK2a1)	P68400	6tls	1.46	P 42 21 2	128.017	128.017	61.148	90	90	90	FALSE
CSNK2A1 (CK2a1)	P68400	5omy	1.95	P 43 21 2	72.698	72.698	132.887	90	90	90	FALSE
CSNK2A1 (CK2a1)	P68400	5nqc	2	P 43 21 2	71.477	71.477	126.266	90	90	90	FALSE
CSNK2A1 (CK2a1)	P68400	4ub7	2.1	P 43 21 2	72.593	72.593	135.513	90	90	90	FALSE
CSNK2A1 (CK2a1)	P68400, P19784, P68400, P19784	3u87	2.9	P 43 21 2	127.821	127.821	125.333	90	90	90	FALSE
CSNK2A1 (CK2a1)	P68400, P68400	4nh1	3.3	C 1 2 1	210.537	57.441	139.394	90	118.54	90	FALSE
CSNK2A1 (CK2a1)	P68400, P68400	5otl	1.57	C 2 2 21	64.656	67.832	332.898	90	90	90	FALSE
CSNK2A1 (CK2a1)	P68400, P68400	5oto	1.51	C 2 2 21	65.48	69.54	337.21	90	90	90	FALSE
CSNK2A1 (CK2a1)	P68400, P68400	6ehu	1.95	P 1 21 1	71.81	46.48	101.35	90	94.47	90	FALSE
CSNK2A1 (CK2a1)	P68400, P68400	3w8l	2.4	P 1 21 1	70.141	56.568	95.542	90	96.14	90	FALSE
CSNK2A1 (CK2a1)	P68400, P68400	6hbn	1.59	P 21 21 21	71.55	71.62	128.03	90	90	90	FALSE
CSNK2A1 (CK2a1)	P68400, P68400	3h30	1.56	P 43	71.506	71.506	125.789	90	90	90	FALSE
CSNK2A1 (CK2a1)	P68400, P68400	3rps	2.3	P 43	72.01	72.01	133.12	90	90	90	FALSE
CSNK2A1 (CK2a1)	P68400, P68400	6tei	1.76	P 43 21 2	127.891	127.891	124.334	90	90	90	FALSE
CSNK2A1 (CK2a1)	P68400, P68400	6hme	1.85	P 43 21 2	126.37	126.37	124.63	90	90	90	FALSE
CSNK2A1 (CK2a1)	P68400, P68400	4dgl	3	P 63	175.652	175.652	96.26	90	90	120	FALSE
CSNK2A1 (CK2a1)	P68400, P68400, P68400	4ib5	2.2	P 21 21 21	77.38	105.42	152.11	90	90	90	FALSE
CSNK2A1 (CK2a1)	P68400, P68400, P68400, P68400	4md7	3.1	P 1 21 1	142.316	57.958	186.188	90	102.42	90	FALSE
CSNK2A1 (CK2a1)	P68400, P68400, P68400, P68400, P68400, P68400, P68400, P68400	4md9	3.5	C 1 2 1	283.924	115.707	208.223	90	119.22	90	FALSE
SRPK2	P78362	7zkx	2.06	P 31 2 1	107.755	107.755	90.228	90	90	120	FALSE
SRPK2	P78362, P78362, P78362, P78362, P78362, P78362, P78362, P78362	5myv	2.9	C 2 2 21	188.79	248.99	146.73	90	90	90	FALSE
CSNK1G2 (CK1g2)	P78368, P78368, P78368, P78368	2c47	2.4	P 21 21 21	93.959	97.088	185.914	90	90	90	FALSE
MAP3K9 (MLK1)	P80192	3dtc	2.6	P 21 21 2	56.93	126.304	41.359	90	90	90	FALSE
MAP3K9 (MLK1)	P80192, P80192	4uy9	2.81	P 61 2 2	96.93	96.93	416.95	90	90	120	FALSE
CDKL1	Q00532, Q00532, Q00532	4agu	2.4	P 32	123.98	123.98	49.31	90	90	120	FALSE
CDK6	Q00534	6oqo	1.98	I 4	103.335	103.335	59.851	90	90	90	FALSE
CDK6	Q00534	4aua	2.31	I 4	100.734	100.734	60.3	90	90	90	FALSE
CDK6	Q00534	1blx	1.9	P 21 21 21	74.21	76.41	93.8	90	90	90	FALSE
CDK6	Q00534	1bi7	3.4	P 41 2 2	123.1	123.1	112.5	90	90	90	FALSE
CDK6	Q00534	2f2c	2.8	P 65 2 2	71.517	71.517	449.297	90	90	120	FALSE
CDK6	Q00534	1xo2	2.9	P 65 2 2	66.162	66.162	448.596	90	90	120	FALSE
CDK6	Q00534, Q00534	1bi8	2.8	C 1 2 1	96.86	116.06	131.49	90	110.63	90	FALSE
CDK6	Q00534, Q00534	1g3n	2.9	P 21 21 21	77.78	146.95	164.82	90	90	90	FALSE
CDK5	Q00535, Q00535	1unh	2.35	C 1 2 1	149.541	90.124	83.158	90	93.29	90	FALSE
CDK5	Q00535, Q00535	3o0g	1.95	P 32 2 1	117.124	117.124	155.599	90	90	120	FALSE
CDK5	Q00535, Q00535	4au8	1.9	P 41 21 2	83.271	83.271	191.766	90	90	90	FALSE
CDK16 (PCTAIRE1)	Q00536	3mtl	2.4	P 43 21 2	47.39	47.39	341.31	90	90	90	FALSE
CDK16 (PCTAIRE1)	Q00536, Q00536	5g6v	2.2	P 21 2 21	57.19	86.94	146.25	90	90	90	FALSE
ROR1	Q01973, Q01973	6tu9	1.94	P 1 21 1	54.29	85.969	72.98	90	91.045	90	FALSE
ROR2	Q01974, Q01974	4gt4	2.41	C 2 2 21	102.834	112.918	114.759	90	90	90	FALSE
ROR2	Q01974, Q01974	3zzw	2.9	P 1 21 1	55.613	61.301	79.936	90	93.07	90	FALSE
MAP2K1	Q02750	3w8q	2.2	C 2 2 21	47.815	96.191	138.617	90	90	90	FALSE
MAP2K1	Q02750	3eqc	1.8	P 61 2 2	77.22	77.22	222.05	90	90	120	FALSE
MAP2K1	Q02750	3eqg	2.5	P 61 2 2	76	76	222.32	90	90	120	FALSE
MAP2K1	Q02750	3zm4	2.37	P 61 2 2	77.805	77.805	222.926	90	90	120	FALSE
MAP2K1	Q02750	3dv3	2.3	P 62	81.596	81.596	129.966	90	90	120	FALSE
MAP2K1	Q02750, P15056	6u2g	2.89	P 31 2 1	117.42	117.42	130.273	90	90	120	FALSE
MAP2K1	Q02750, P15056, P15056, Q02750, Q02750, P15056, P15056, Q02750	4mne	2.85	P 21 21 21	97.498	135.657	256.059	90	90	90	FALSE
MAP2K1	Q02750, Q02750	3sls	2.3	P 1 21 1	47.502	153.89	48.209	90	101.48	90	FALSE
MAP2K1	Q02750, Q02750	3wig	2.7	P 31 2 1	136.366	136.366	59.764	90	90	120	FALSE
MAP2K1	Q02750, Q02750	3os3	2.8	P 32 2 1	72.998	72.998	131.505	90	90	120	FALSE
MAP2K1	Q02750, Q02750	4an3	2.1	P 61	108.659	108.659	50.113	90	90	120	FALSE
MAP2K1	Q02750, Q02750	5eym	2.7	P 61	78.76	78.76	223.412	90	90	120	FALSE
MAP2K1	Q02750, Q02750, Q02750	3vvh	2	P 21 21 21	58.894	129.09	135.736	90	90	90	FALSE
MAP2K1	Q02750, Q02750, Q02750, Q02750	5yt3	2.9	P 21 21 2	132.17	132.55	91.21	90	90	90	FALSE
MAP2K1	Q02750, Q02750, Q02750, Q02750	7b9l	1.7	P 21 21 21	57.95	72.08	158.16	90	90	90	FALSE
TEK (TIE2)	Q02763	2wqb	2.95	C 2 2 21	80.164	108.791	101.573	90	90	90	FALSE
TEK (TIE2)	Q02763	2oo8	2.2	P 41 21 2	62.604	62.604	181.043	90	90	90	FALSE
TEK (TIE2)	Q02763	3l8p	2.4	P 42 21 2	85.602	85.602	107.344	90	90	90	FALSE
TEK (TIE2)	Q02763, Q02763	1fvr	2.2	P 1 21 1	66.494	92.887	70.798	90	108.926	90	FALSE
TEK (TIE2)	Q02763, Q02763	2p4i	2.5	P 21 21 21	64.262	63.189	175.571	90	90	90	FALSE
TEK (TIE2)	Q02763, Q02763	6mwe	2.05	P 41	63.81	63.81	177.45	90	90	90	FALSE
PRKCQ (PKCt)	Q04759	1xjd	2	C 1 2 1	139.566	42.4	67.678	90	116.24	90	TRUE
PRKCQ (PKCt)	Q04759, Q04759	5f9e	2	P 21 21 21	75.603	76.786	149.304	90	90	90	TRUE
PRKCQ (PKCt)	Q04759, Q04759	4q9z	2.6	P 21 21 21	76.954	78.575	146.966	90	90	90	TRUE
PRKCQ (PKCt)	Q04759, Q04759	2jed	2.32	P 65	152.172	152.172	74.837	90	90	120	TRUE
ACVR1 (ALK2)	Q04771	6eix	2.3	C 1 2 1	81.56	66.99	62.22	90	91.04	90	FALSE
ACVR1 (ALK2)	Q04771	6tn8	1.63	C 2 2 21	59.55	86.54	139.599	90	90	90	FALSE
ACVR1 (ALK2)	Q04771	4dym	2.42	C 2 2 21	57.8	81.86	140.39	90	90	90	FALSE
ACVR1 (ALK2)	Q04771	6i1s	1.52	P 21 21 21	44.309	108.599	114.389	90	90	90	FALSE
ACVR1 (ALK2)	Q04771	3h9r	2.35	P 21 21 21	43.349	62.345	171.597	90	90	90	FALSE
ACVR1 (ALK2)	Q04771	6gi6	1.98	P 32 2 1	66.149	66.149	145.993	90	90	120	FALSE
ACVR1 (ALK2)	Q04771	6gip	2.17	P 32 2 1	66.849	66.849	139.932	90	90	120	FALSE
ACVR1 (ALK2)	Q04771	4c02	2.17	P 41 3 2	182.33	182.33	182.33	90	90	90	FALSE
ACVR1 (ALK2)	Q04771, Q04771	6srh	1.25	C 1 2 1	127.17	84.83	88.08	90	130.87	90	FALSE
ACVR1 (ALK2)	Q04771, Q04771	7a21	2.14	P 2 21 21	59.65	85.53	137.24	90	90	90	FALSE
ACVR1 (ALK2)	Q04771, Q04771	6t8n	1.77	P 2 21 21	52.27	69.23	164.69	90	90	90	FALSE
ACVR1 (ALK2)	Q04771, Q04771	7c3g	1.8	P 21 21 2	84.34	140.259	59.758	90	90	90	FALSE
ACVR1 (ALK2)	Q04771, Q04771, Q04771, Q04771	6t6d	2.56	C 1 2 1	198.091	101.882	84.271	90	111.429	90	FALSE
ACVR1 (ALK2)	Q04771, Q04771, Q04771, Q04771	5oxg	2.13	I 1 2 1	85.86	102.201	177.3	90	93.96	90	FALSE
ACVR1 (ALK2)	Q04771, Q04771, Q04771, Q04771	4bgg	2.56	I 1 2 1	85.38	99.85	187.438	90	92.93	90	FALSE
ACVR1 (ALK2)	Q04771, Q04771, Q04771, Q04771	5oy6	2.56	P 1 21 1	84.26	103.53	84.84	90	116.52	90	FALSE
ACVR1 (ALK2)	Q04771, Q04771, Q04771, Q04771	3q4u	1.82	P 1 21 1	83.6	98.7	83.85	90	117.42	90	FALSE
MST1R (RON)	Q04912	3pls	2.24	P 41	98.631	98.631	45.297	90	90	90	FALSE
PTK2 (FAK)	Q05397	4ebv	1.67	C 1 2 1	74.222	47.954	83.281	90	112.45	90	FALSE
PTK2 (FAK)	Q05397	4k9y	2	C 1 2 1	134.79	61.77	61.9	90	100.5	90	FALSE
PTK2 (FAK)	Q05397	4ebw	2.65	C 1 2 1	81.3	47.86	83.667	90	118.39	90	FALSE
PTK2 (FAK)	Q05397	4i4e	1.55	P 1 21 1	45.584	47.339	62.686	90	98.99	90	FALSE
PTK2 (FAK)	Q05397	1mp8	1.6	P 1 21 1	45.189	46.636	62.225	90	80.57	90	FALSE
PTK2 (FAK)	Q05397	6i8z	1.99	P 21 21 21	48.05	77.09	82.71	90	90	90	FALSE
PTK2 (FAK)	Q05397	6yoj	1.36	P 21 21 21	42.525	48.396	129.325	90	90	90	FALSE
PTK2 (FAK)	Q05397, Q05397	2ijm	2.19	P 1	45.432	51.645	66.544	99.81	103.55	90.69	FALSE
PTK2 (FAK)	Q05397, Q05397	6yt6	1.54	P 1	45.348	51.345	67.069	99.36	102.89	92.5	FALSE
PTK2 (FAK)	Q05397, Q05397	4kao	2.39	P 1	46.43	52.29	65.2	96.51	103.12	89.44	FALSE
PTK2 (FAK)	Q05397, Q05397	4gu9	2.4	P 21 21 21	46.541	88.288	136.761	90	90	90	FALSE
PTK2 (FAK)	Q05397, Q05397	4gu6	1.95	P 21 21 21	53.378	55.698	192.881	90	90	90	FALSE
PTK2 (FAK)	Q05397, Q05397, Q05397, Q05397	6yq1	1.78	C 1 2 1	112.532	75.749	173.265	90	102.37	90	FALSE
PTK2 (FAK)	Q05397, Q05397, Q05397, Q05397	6yxv	2.3	C 1 2 1	118.05	77.127	174.934	90	101.34	90	FALSE
PTK2 (FAK)	Q05397, Q05397, Q05397, Q05397	6yr9	1.93	C 1 2 1	110.222	74.538	172.546	90	103.11	90	FALSE
RNASEL (RNAseL)	Q05823	4oau	2.6	P 21 2 21	60.13	116.6	162.4	90	90	90	FALSE
RNASEL (RNAseL)	Q05823, Q05823	4oav	2.1	P 21 21 21	58.61	160.7	230.8	90	90	90	FALSE
BTK	Q06187	3oct	1.95	P 1 21 1	54.101	42.944	64.542	90	112.58	90	FALSE
BTK	Q06187	6j6m	1.25	P 2 21 21	37.924	71.988	104.429	90	90	90	FALSE
BTK	Q06187	5p9i	1.11	P 21 21 2	71.611	104.579	38.021	90	90	90	FALSE
BTK	Q06187	5p9m	1.41	P 21 21 2	70.958	104.377	38.107	90	90	90	FALSE
BTK	Q06187	5p9j	1.08	P 21 21 2	72.25	104.61	38.1	90	90	90	FALSE
BTK	Q06187	3k54	1.94	P 21 21 2	73.438	104.622	38.107	90	90	90	FALSE
BTK	Q06187	6hrp	1.12	P 21 21 2	71.805	106.969	38.299	90	90	90	FALSE
BTK	Q06187	6di5	1.42	P 21 21 2	74.033	107.696	39.32	90	90	90	FALSE
BTK	Q06187	7kxp	1.83	P 21 21 2	74.327	105.36	39.533	90	90	90	FALSE
BTK	Q06187	5p9h	1.95	P 21 21 2	62.761	101.404	38.1	90	90	90	FALSE
BTK	Q06187	8fln	1.33	P 21 21 21	41.595	67.036	90.675	90	90	90	FALSE
BTK	Q06187	5t18	1.5	P 21 21 21	46.604	69.759	88.955	90	90	90	FALSE
BTK	Q06187	7yc9	1.4	P 21 21 21	53.232	58.177	95.258	90	90	90	FALSE
BTK	Q06187	8ejb	1.58	P 21 21 21	38.21	76.24	105.87	90	90	90	FALSE
BTK	Q06187	6bln	1.3	P 61	107.823	107.823	41.866	90	90	120	FALSE
BTK	Q06187, Q06187	6s90	1.82	C 1 2 1	135.83	39.36	105.19	90	111.18	90	FALSE
BTK	Q06187, Q06187	6w7o	2.17	P 1	37.98	56.33	98.12	104.98	100.89	90.13	FALSE
BTK	Q06187, Q06187	6nzm	1.72	P 1 21 1	38.297	71.709	104.41	90	89.95	90	FALSE
BTK	Q06187, Q06187	7l5p	2.14	P 1 21 1	43.81	76.684	88.321	90	96.46	90	FALSE
BTK	Q06187, Q06187	5jrs	1.97	P 1 21 1	63.47	45.48	98.35	90	93.95	90	FALSE
BTK	Q06187, Q06187	5xyz	2.64	P 1 21 1	59.59	53.6	101.635	90	100.04	90	FALSE
BTK	Q06187, Q06187	1k2p	2.1	P 21 21 21	45	104	116	90	90	90	FALSE
BTK	Q06187, Q06187	4nwm	2.03	P 21 21 21	44.918	86.505	135.126	90	90	90	FALSE
BTK	Q06187, Q06187, Q06187	6w8i	3.8	P 21 21 21	69.25	109.49	188.74	90	90	90	FALSE
BTK	Q06187, Q06187, Q06187, Q06187	5j87	1.59	P 1 21 1	41.761	93.55	145.889	90	89.94	90	FALSE
BTK	Q06187, Q06187, Q06187, Q06187, Q06187	6tfp	2	C 1 2 1	206.82	86.48	160.65	90	129.84	90	FALSE
BTK	Q06187, Q06187, Q06187, Q06187, Q06187, Q06187	5zz4	2.9	C 1 2 1	71.265	41.155	587.937	90	90.01	90	FALSE
TNK2 (ACK)	Q07912	4id7	3	I 4 2 2	94.659	94.659	187.267	90	90	90	FALSE
TNK2 (ACK)	Q07912	8fe9	3.2	I 4 2 2	91.69	91.69	190.066	90	90	90	FALSE
TNK2 (ACK)	Q07912, Q07912	4ewh	2.5	C 1 2 1	201.202	42.48	71.031	90	95.29	90	TRUE
TNK2 (ACK)	Q07912, Q07912	4hzr	1.31	P 1 21 1	71.057	42.34	92.59	90	98.6	90	FALSE
TNK2 (ACK)	Q07912, Q07912	1u46	2	P 1 21 1	81.176	43.401	84.452	90	111.82	90	FALSE
TNK2 (ACK)	Q07912, Q07912	5zxb	2.2	P 1 21 1	71.182	43.12	93.891	90	98.34	90	FALSE
TNK2 (ACK)	Q07912, Q07912, Q07912, Q07912	4hzs	3.23	P 4	145.463	145.463	103.745	90	90	90	FALSE
DDR1	Q08345	6fex	1.29	P 1 21 1	40.834	61.75	63.072	90	106.51	90	FALSE
DDR1	Q08345	7be6	1.87	P 21 21 2	63.023	131.967	43.803	90	90	90	FALSE
DDR1	Q08345	5bvw	1.94	P 21 21 21	61.642	72.78	75.787	90	90	90	FALSE
DDR1	Q08345	5sav	1.76	P 21 21 21	44	62.56	109.28	90	90	90	FALSE
DDR1	Q08345	5bvo	1.98	P 21 21 21	61.921	78.36	75.732	90	90	90	FALSE
DDR1	Q08345	6fil	1.73	P 21 21 21	62.042	74.75	75.08	90	90	90	FALSE
DDR1	Q08345	5sb1	1.53	P 21 21 21	62.102	74.248	76.686	90	90	90	FALSE
DDR1	Q08345	5sb2	1.6	P 21 21 21	61.16	68.462	75.697	90	90	90	FALSE
DDR1	Q08345	6fiq	1.79	P 21 21 21	59.934	71.668	72.644	90	90	90	FALSE
DDR1	Q08345	5saw	1.6	P 21 21 21	47.63	61.64	116.14	90	90	90	FALSE
DDR1	Q08345	5sb0	1.97	P 21 21 21	62.056	76.661	77.783	90	90	90	FALSE
DDR1	Q08345	4ckr	2.2	P 41 21 2	59.308	59.308	178.49	90	90	90	FALSE
DDR1	Q08345	6fio	1.99	P 65 2 2	111.908	111.908	113.288	90	90	120	FALSE
DDR1	Q08345, Q08345	6gwr	2.07	P 1 21 1	43.2	118.75	61.43	90	92.05	90	FALSE
DDR1	Q08345, Q08345	3zos	1.92	P 1 21 1	68.951	61.733	80.193	90	104.4	90	FALSE
DDR1	Q08345, Q08345	7bcm	2.3	P 1 21 1	56.223	120.402	62.095	90	111.348	90	FALSE
DDR1	Q08345, Q08345	4bkj	1.7	P 21 21 21	60.074	60.074	180.575	90	90	90	FALSE
DDR1	Q08345, Q08345	6hp9	1.96	P 21 21 21	62.51	65.89	162.88	90	90	90	FALSE
DDR1	Q08345, Q08345, Q08345	6y23	2.58	P 63 2 2	105.307	105.307	406.939	90	90	120	FALSE
ITK	Q08881	4pqn	1.71	C 1 2 1	120.18	39.03	50.68	90	93.07	90	FALSE
ITK	Q08881	4m15	1.52	P 1 21 1	40.62	69.03	49.44	90	106.75	90	FALSE
ITK	Q08881	4rfm	2.1	P 1 21 1	40.006	69.561	47.347	90	113.39	90	FALSE
ITK	Q08881	4hcu	1.43	P 1 21 1	41.53	68.05	49.23	90	111.42	90	FALSE
ITK	Q08881	3t9t	1.65	P 1 21 1	46.34	69.35	47.27	90	115.7	90	FALSE
ITK	Q08881	4hcv	1.48	P 1 21 1	37.36	67.83	49.09	90	105.57	90	FALSE
ITK	Q08881, Q08881	3qgw	2.1	C 1 2 1	125.86	74.38	78.83	90	94	90	FALSE
ITK	Q08881, Q08881	3v8t	2	C 1 2 1	145.702	69.684	68.224	90	107.78	90	FALSE
ITK	Q08881, Q08881	3miy	1.67	P 1	39.479	52.053	66.106	98.49	103.65	92.84	FALSE
ITK	Q08881, Q08881	1snx	3.2	P 1	39.5	54.9	59.2	92.5	85.5	74	FALSE
ITK	Q08881, Q08881	4pp9	2.58	P 1 21 1	55.039	104.09	57.313	90	110.21	90	FALSE
ITK	Q08881, Q08881	4mf0	2.67	P 1 21 1	40.145	155.488	47.257	90	93.74	90	FALSE
ITK	Q08881, Q08881	4qd6	2.45	P 21 21 21	40.06	94.32	156.34	90	90	90	FALSE
ITK	Q08881, Q08881	4ppc	2.95	P 21 21 21	39.456	97.221	134.806	90	90	90	FALSE
ITK	Q08881, Q08881, Q08881, Q08881	3v5l	1.86	P 1 21 1	68.974	68.912	140.025	90	100.52	90	FALSE
MAP3K12 (DLK)	Q12852	5cep	1.99	P 1 21 1	57.618	39.617	62.423	90	105.47	90	FALSE
MAP3K12 (DLK)	Q12852	5cen	1.7	P 1 21 1	57.289	39.713	59.907	90	104.73	90	FALSE
MERTK (MER)	Q12866	7ab0	1.74	C 2 2 21	91.621	91.604	71.623	90	90	90	FALSE
MERTK (MER)	Q12866	7aay	1.87	C 2 2 21	93.119	130.983	54.192	90	90	90	FALSE
MERTK (MER)	Q12866	7ols	1.89	C 2 2 21	92.71	94.172	71.627	90	90	90	FALSE
MERTK (MER)	Q12866	7avy	2.31	P 31 1 2	68.89	68.89	177.58	90	90	120	FALSE
MERTK (MER)	Q12866	7aaz	1.86	P 43 21 2	78.629	78.629	137.47	90	90	90	FALSE
MERTK (MER)	Q12866, Q12866	7cqe	2.69	C 1 2 1	116.118	69.203	92.606	90	118.42	90	FALSE
MERTK (MER)	Q12866, Q12866	3brb	1.9	P 1 21 1	53.385	89.88	69.537	90	103.09	90	FALSE
MERTK (MER)	Q12866, Q12866	7avx	2.44	P 1 21 1	55.641	92.694	70.118	90	105.91	90	FALSE
MERTK (MER)	Q12866, Q12866	7aw4	1.98	P 1 21 1	50.568	90.49	69.415	90	99.37	90	FALSE
MERTK (MER)	Q12866, Q12866	7m5z	3.06	P 21 21 21	70.203	91.272	100.804	90	90	90	FALSE
MERTK (MER)	Q12866, Q12866, Q12866, Q12866	3bpr	2.8	P 1 21 1	70.001	91.702	120.745	90	94.06	90	FALSE
STK4 (MST1)	Q13043, Q13043	3com	2.2	P 21 21 21	74.977	105.151	110.955	90	90	90	TRUE
STK4 (MST1)	Q13043, Q13043	8a5j	2.12	P 41 21 2	111.41	111.41	170.655	90	90	90	TRUE
PRKAA1 (AMPKa1)	Q13131	4rew	4.58	P 32 2 1	126.9	126.9	188.794	90	90	120	FALSE
PRKAA1 (AMPKa1)	Q13131	7jij	5.5	P 32 2 1	126.688	126.688	332.384	90	90	120	TRUE
PRKAA1 (AMPKa1)	Q13131	4rer	4.05	P 32 2 1	132.566	132.566	195.392	90	90	120	TRUE
PRKAA1 (AMPKa1)	Q13131, Q13131	4red	2.95	I 41 2 2	119.532	119.532	215.639	90	90	90	FALSE
PRKAA1 (AMPKa1)	Q13131, Q13131	6c9h	2.65	P 61 2 2	124.016	124.016	404.18	90	90	120	FALSE
PRKAA1 (AMPKa1)	Q13131, Q13131	6c9g	2.7	P 61 2 2	122.986	122.986	406.048	90	90	120	TRUE
PAK1	Q13153	1yhv	1.8	C 2 2 21	51.962	103.296	122.876	90	90	90	FALSE
PAK1	Q13153	3fxz	1.64	C 2 2 21	52.183	103.475	122.653	90	90	90	TRUE
PAK1	Q13153, Q13153	5dew	1.9	P 1 21 1	62.556	81.053	66.499	90	106.39	90	FALSE
PAK1	Q13153, Q13153	4zy6	2.15	P 1 21 1	62.634	82.241	66.137	90	106.11	90	FALSE
PAK1	Q13153, Q13153	5dey	2.1	P 1 21 1	61.661	81.863	65.916	90	106.4	90	FALSE
PAK1	Q13153, Q13153	3q4z	1.89	P 1 21 1	62.988	79.996	65.664	90	107.51	90	FALSE
PAK1	Q13153, Q13153	4zlo	2.5	P 1 21 1	63.514	79.34	65.789	90	108.11	90	TRUE
PAK1	Q13153, Q13153	7vto	2.59	P 1 21 1	63.531	81.815	66.269	90	106.067	90	TRUE
PAK1	Q13153, Q13153, Q13153, Q13153	4zji	1.99	P 21 21 2	110.52	115.06	116.36	90	90	90	FALSE
PAK1	Q13153, Q13153, Q13153, Q13153	1f3m	2.3	P 41	94.583	94.583	147.497	90	90	90	FALSE
MAPK7 (Erk5)	Q13164	4zsl	2.25	P 41 21 2	92.687	92.687	111.042	90	90	90	FALSE
MAPK7 (Erk5)	Q13164	5byz	1.65	P 41 21 2	93.401	93.401	116.28	90	90	90	FALSE
MAPK7 (Erk5)	Q13164	4zsg	1.79	P 41 21 2	92.53	92.53	107.48	90	90	90	FALSE
MAPK7 (Erk5)	Q13164	4b99	2.8	P 41 21 2	95.15	95.15	119.45	90	90	90	FALSE
MAPK7 (Erk5)	Q13164, Q13164	4ic8	2.8	P 1 21 1	59.9	93.22	69.26	90	89.96	90	FALSE
MAPK7 (Erk5)	Q13164, Q13164, Q13163, Q13163	4ic7	2.6	P 43	69.37	69.37	271.24	90	90	90	FALSE
STK3 (MST2)	Q13188, Q13188	8a66	1.9	C 2 2 21	90.77	99.04	167.29	90	90	90	TRUE
STK3 (MST2)	Q13188, Q13188	6ao5	2.96	H 3 2	223.678	223.678	79.645	90	90	120	FALSE
STK3 (MST2)	Q13188, Q13188, Q13188, Q13188, Q13188, Q13188	4lg4	2.42	C 1 2 1	227.179	69.771	148.082	90	108.61	90	FALSE
STK3 (MST2)	Q13188, Q13188, Q13188, Q13188, Q13188, Q13188, Q13188, Q13188	4lgd	3.05	C 1 2 1	123.403	237.136	95.862	90	100.7	90	FALSE
PTK7 (CCK4)	Q13308, Q13308, Q13308	6vg3	1.95	C 2 2 21	95.628	119.918	166.516	90	90	90	FALSE
ILK	Q13418	3kmu	1.8	P 1 21 1	44.38	117.715	47.344	90	101.68	90	FALSE
ILK	Q13418	6mib	1.8	P 1 21 1	43.714	117.635	47.775	90	114.54	90	FALSE
ROCK1	Q13464	7jou	3.32	P 43 21 2	166.845	166.845	64.992	90	90	90	FALSE
ROCK1	Q13464, Q13464	2etr	2.6	P 31 2 1	180.865	180.865	91.456	90	90	120	FALSE
ROCK1	Q13464, Q13464	2v55	3.71	P 65 2 2	152.477	152.477	531.274	90	90	120	FALSE
ROCK1	Q13464, Q13464, Q13464, Q13464	5wnf	2.45	C 1 2 1	162.905	82.292	169.739	90	115.87	90	FALSE
ROCK1	Q13464, Q13464, Q13464, Q13464	3ndm	3.3	C 1 2 1	162.784	83.553	177.962	90	119.95	90	FALSE
ROCK1	Q13464, Q13464, Q13464, Q13464	3ncz	3	C 1 2 1	161.439	80.863	166.619	90	117.22	90	FALSE
ROCK1	Q13464, Q13464, Q13464, Q13464	3v8s	2.29	C 2 2 21	151.72	152.11	186.14	90	90	90	FALSE
ROCK1	Q13464, Q13464, Q13464, Q13464	3twj	2.9	C 2 2 21	145.67	150.92	205.09	90	90	90	FALSE
ROCK1	Q13464, Q13464, Q13464, Q13464	7s26	2.74	P 1 21 1	57.141	101.596	182.663	90	91.98	90	FALSE
ROCK1	Q13464, Q13464, Q13464, Q13464	4w7p	2.8	P 1 21 1	61.545	179.659	89.269	90	104.59	90	FALSE
ROCK1	Q13464, Q13464, Q13464, Q13464	7s25	2.34	P 1 21 1	57.026	100.955	176.219	90	90.84	90	FALSE
PRPF4B (PRP4)	Q13523	6cnh	2	C 1 2 1	85.169	75.661	68.075	90	92.82	90	FALSE
PRPF4B (PRP4)	Q13523	6pk6	2.1	P 41	69.132	69.132	104.533	90	90	90	TRUE
PRPF4B (PRP4)	Q13523, Q13523	4ian	2.44	C 1 2 1	73.266	75.286	148.003	90	97.21	90	TRUE
PRPF4B (PRP4)	Q13523, Q13523	4iir	2	P 1	52.5	52.5	78.79	105.29	103.05	93.09	TRUE
PRPF4B (PRP4)	Q13523, Q13523	4ijp	2.25	P 1	52.14	52.54	79.13	102.56	105.25	92.29	TRUE
PRPF4B (PRP4)	Q13523, Q13523, Q13523, Q13523	6pjj	2.4	P 65	241.812	241.812	50.23	90	90	120	TRUE
RIPK1	Q13546, Q13546	4neu	2.57	H 3 2	149.249	149.249	187.67	90	90	120	FALSE
RIPK1	Q13546, Q13546	4itj	1.8	P 21 21 21	46.841	97.136	128.119	90	90	90	FALSE
RIPK1	Q13546, Q13546	6rln	2.87	P 21 21 21	101.84	130.79	48.83	90	90	90	FALSE
RIPK1	Q13546, Q13546	7ydx	2.64	P 21 21 21	47.569	97.53	132.377	90	90	90	FALSE
RIPK1	Q13546, Q13546	7fcz	2.21	P 21 21 21	42.674	101.705	129.907	90	90	90	FALSE
RIPK1	Q13546, Q13546	4ith	2.25	P 21 21 21	47.128	93.605	129.07	90	90	90	FALSE
RIPK1	Q13546, Q13546	6c3e	2.6	P 21 21 21	42.262	95.094	134.444	90	90	90	FALSE
RIPK1	Q13546, Q13546	4iti	2.86	P 21 21 21	82.63	91.407	103.325	90	90	90	FALSE
RIPK1	Q13546, Q13546	6nw2	2	P 21 21 21	45.862	96.644	125.285	90	90	90	FALSE
RIPK1	Q13546, Q13546	7xmk	2.38	P 21 21 21	48.885	100.904	127.594	90	90	90	FALSE
RIPK1	Q13546, Q13546, Q13546, Q13546	6c4d	2.52	P 1 21 1	45.768	138.133	95.933	90	96.08	90	FALSE
CAMK2B (CaMK2b)	Q13554, Q13554, Q13554, Q13554	3bhh	2.4	C 1 2 1	173.4	79.2	98.7	90	104.5	90	FALSE
CAMK2D (CaMK2d)	Q13557	2wel	1.9	P 21 21 21	68.26	68.85	121.98	90	90	90	FALSE
CAMK2D (CaMK2d)	Q13557, Q13557	5vlo	2.05	P 1 21 1	54.473	67.546	85.45	90	94.111	90	FALSE
CAMK2D (CaMK2d)	Q13557, Q13557	2vn9	2.3	P 32 2 1	68.276	68.276	313.45	90	90	120	FALSE
DYRK1A	Q13627	6s14	1.05	C 1 2 1	101.47	70.3	68.53	90	118.04	90	TRUE
DYRK1A	Q13627	7a5d	1.8	P 43 21 2	81.696	81.696	123.601	90	90	90	TRUE
DYRK1A	Q13627	7a4s	3.1	P 43 21 2	85.086	85.086	128.943	90	90	90	TRUE
DYRK1A	Q13627, Q13627	7aka	1.9	P 1 21 1	57.827	84.616	84.239	90	107.68	90	TRUE
DYRK1A	Q13627, Q13627	6a1g	2.15	P 1 21 1	67.841	69.365	89.15	90	108.81	90	TRUE
DYRK1A	Q13627, Q13627	7a4o	1.9	P 1 21 1	65.145	84.731	76.342	90	108.21	90	TRUE
DYRK1A	Q13627, Q13627	7a4r	1.8	P 21 21 21	58.619	85.484	152.361	90	90	90	TRUE
DYRK1A	Q13627, Q13627	7o7k	1.82	P 21 21 21	76.705	109.985	112.497	90	90	90	TRUE
DYRK1A	Q13627, Q13627	6ln1	2.7	P 63	133.467	133.467	92.238	90	90	120	TRUE
DYRK1A	Q13627, Q13627	6s11	2.45	P 65	168.615	168.615	62.154	90	90	120	TRUE
DYRK1A	Q13627, Q13627, Q13627	4aze	3.15	P 31 1 2	111.649	111.649	301.725	90	90	120	TRUE
DYRK1A	Q13627, Q13627, Q13627, Q13627	4mq1	2.35	C 1 2 1	263.843	64.939	140.461	90	115.16	90	TRUE
DYRK1A	Q13627, Q13627, Q13627, Q13627	7zh8	2.3	C 1 2 1	245.004	64.663	147.308	90	115.577	90	TRUE
DYRK1A	Q13627, Q13627, Q13627, Q13627	5a4t	2.15	P 21 21 21	87.753	87.702	229.611	90	90	90	TRUE
DYRK1A	Q13627, Q13627, Q13627, Q13627	5aik	2.7	P 21 21 21	89.955	90.891	232.468	90	90	90	TRUE
DYRK1A	Q13627, Q13627, Q13627, Q13627, Q13627, Q13627, Q13627, Q13627	7z5n	2.77	C 1 2 1	247.682	134.317	121.717	90	96.48	90	TRUE
ACVR2B (ACTR2B)	Q13705	2qlu	2	P 43 21 2	98.217	98.217	71.345	90	90	90	FALSE
BMPR2	Q13873, Q13873	3g2f	2.35	P 21 21 2	94.54	218.793	44.187	90	90	90	FALSE
BMPR2	Q13873, Q13873	6unp	2.3	P 32 2 1	138.497	138.497	109.992	90	90	120	FALSE
PTK6 (BRK)	Q13882	5da3	1.7	C 1 2 1	90.372	48.403	71.924	90	105.14	90	FALSE
PTK6 (BRK)	Q13882	6cz3	1.8	H 3	107.91	107.91	84.794	90	90	120	FALSE
PTK6 (BRK)	Q13882	6cz2	2.5	H 3	108.624	108.624	83.996	90	90	120	TRUE
PTK6 (BRK)	Q13882	6cz4	1.5	P 21 21 21	37.914	54.873	134.629	90	90	90	FALSE
PTK6 (BRK)	Q13882, Q13882, Q13882, Q13882	5h2u	2.24	P 1	49.881	77.018	87.413	81.36	75.76	74.92	FALSE
PRKG1 (PKG1)	Q13976	6c0t	1.98	P 42	85.73	85.73	50.664	90	90	90	TRUE
PRKG1 (PKG1)	Q13976, Q13976	6bdl	1.96	P 1 2 1	85.114	50.879	85.531	90	90	90	TRUE
PRKG1 (PKG1)	Q13976, Q13976	7t4t	2.08	P 1 21 1	73.12	96.75	81.13	90	93.58	90	TRUE
PRKG1 (PKG1)	Q13976, Q13976	7t4u	1.99	P 21 21 21	93.463	102.709	103.843	90	90	90	TRUE
PRKG1 (PKG1)	Q13976, Q13976	7lv3	2.41	P 21 21 21	99.832	112.824	150.72	90	90	90	TRUE
PRKG1 (PKG1)	Q13976, Q13976, Q13976, Q13976	6bg2	1.83	C 1 2 1	165.39	98.5	116.424	90	133.47	90	TRUE
CDK13 (CHED)	Q14004, Q14004	5efq	2	P 1	50.78	81.82	93.14	74.08	84.26	76.89	TRUE
CDK13 (CHED)	Q14004, Q14004	7nxj	2.36	P 1 21 1	49.88	149.45	92.01	90	94.61	90	TRUE
CAMK1 (CaMK1a)	Q14012	4fgb	2.6	C 1 2 1	91.046	67.7	56.138	90	99.75	90	FALSE
CAMK1 (CaMK1a)	Q14012	4fg7	2.7	P 41 21 2	65.681	65.681	139.889	90	90	90	FALSE
CAMK1 (CaMK1a)	Q14012, Q14012	4fg8	2.2	P 63	83.415	83.415	153.372	90	90	120	FALSE
PTK2B (PYK2)	Q14289	5to8	1.98	P 1 21 1	37.625	93.565	43.214	90	93.85	90	FALSE
PTK2B (PYK2)	Q14289	3cc6	1.6	P 1 21 1	37.45	96.14	43.2	90	93.66	90	FALSE
PTK2B (PYK2)	Q14289	3fzs	1.75	P 21 21 21	37.503	81.694	87.256	90	90	90	FALSE
PTK2B (PYK2)	Q14289	3fzr	2.7	P 4 21 2	107.326	107.326	75.786	90	90	90	FALSE
MELK	Q14680	5mai	2.15	I 41 3 2	169.134	169.134	169.134	90	90	90	FALSE
MELK	Q14680	4bky	1.83	P 21 21 21	59.979	64.266	92.649	90	90	90	FALSE
MELK	Q14680	4bkz	2.2	P 21 21 21	60.44	63.15	95.31	90	90	90	FALSE
MELK	Q14680	5k00	1.77	P 21 21 21	57.471	67.403	104.625	90	90	90	FALSE
MELK	Q14680	5m5a	1.9	P 21 21 21	63.282	91.206	59.649	90	90	90	FALSE
MELK	Q14680	6vxr	2.1	P 21 21 21	52.124	70.159	102.067	90	90	90	FALSE
MELK	Q14680	5ih8	1.85	P 21 21 21	55.55	67.36	105.34	90	90	90	FALSE
MELK	Q14680	4umt	1.98	P 31 2 1	103.274	103.274	64.887	90	90	120	FALSE
MELK	Q14680	5twz	2.63	P 31 2 1	101.97	101.97	62.58	90	90	120	FALSE
MELK	Q14680	4ixp	2.75	P 64 2 2	135.449	135.449	153.652	90	90	120	FALSE
MELK	Q14680, Q14680	5twu	2.6	P 1 21 1	65.126	78.599	79.11	90	110.6	90	FALSE
MELK	Q14680, Q14680	6gvx	2.24	P 1 21 1	65.475	80.074	77.975	90	110.58	90	FALSE
MELK	Q14680, Q14680, Q14680, Q14680	4d2w	1.92	P 1	65.956	74.947	78.216	85.74	70.07	89.94	FALSE
MELK	Q14680, Q14680, Q14680, Q14680	4ump	2.3	P 1	65.822	74.968	77.088	86.47	70.06	89.94	FALSE
MELK	Q14680, Q14680, Q14680, Q14680	4d2v	2.45	P 1	66.65	75.86	79.07	86.08	69.45	89.87	FALSE
STK38 (NDR1)	Q15208, Q15208	6bxi	2.2	C 1 2 1	117.191	117.967	95.044	90	124.88	90	FALSE
ERBB4 (ErbB4)	Q15303, Q15303	2r4b	2.4	P 43	63.872	63.872	163.607	90	90	90	FALSE
ERBB4 (ErbB4)	Q15303, Q15303	3bbt	2.8	P 61	102.682	102.682	185.124	90	90	120	FALSE
ERBB4 (ErbB4)	Q15303, Q15303, Q15303	3bce	2.5	P 32	86.723	86.723	120.008	90	90	120	FALSE
EPHA7 (EphA7)	Q15375	2rei	1.6	P 65	51.88	51.88	215.5	90	90	120	FALSE
EPHA7 (EphA7)	Q15375	3dko	2	P 65	52.658	52.658	217.059	90	90	120	FALSE
RPS6KA1 (RSK3)	Q15418	2z7q	2	P 21 21 21	52.194	53.685	119.874	90	90	90	FALSE
RPS6KA1-b (RSK3-b)	Q15418, P28482, Q15418, P28482	4nif	2.15	P 1 21 1	93.49	87.85	116.54	90	108.22	90	FALSE
RPS6KA1-b (RSK3-b)	Q15418, Q15418	2wnt	2.4	P 1 21 1	39.66	142.91	60.96	90	94.9	90	FALSE
MAPK11 (p38b)	Q15759	3gp0	1.9	P 21 21 21	38.94	60.08	148.55	90	90	90	FALSE
MAPK11 (p38b)	Q15759, Q15759	3gc9	2.05	P 1 21 1	39.184	158.823	60.874	90	91.59	90	FALSE
NTRK3 (TRKC)	Q16288	6kzd	1.71	P 21 21 21	51.695	54.569	108.842	90	90	90	FALSE
NTRK3 (TRKC)	Q16288, Q16288	3v5q	2.2	P 32	65.58	65.58	177.252	90	90	120	FALSE
NTRK3 (TRKC)	Q16288, Q16288	4ymj	2	P 32	65.61	65.61	175.622	90	90	120	TRUE
PKN1	Q16512	4oth	1.8	P 21 21 21	56.319	72.197	94.903	90	90	90	TRUE
PKN2	Q16513	4crs	2.75	P 32 2 1	68.639	68.639	185.473	90	90	120	TRUE
MAPK14 (p38a)	Q16539	3nnx	2.28	C 1 2 1	87.825	62.723	90.13	90	110.74	90	TRUE
MAPK14 (p38a)	Q16539	3odz	2.3	P 1 21 1	40.047	72.313	68.963	90	105.02	90	FALSE
MAPK14 (p38a)	Q16539	3ody	2.2	P 1 21 1	37.9	71.815	63.542	90	95.24	90	FALSE
MAPK1 (Erk2)	Q16539	6rfo	1.7	P 1 21 1	47.999	68.688	60.231	90	109.13	90	FALSE
MAPK14 (p38a)	Q16539	3od6	2.68	P 1 21 1	40.332	71.766	70.96	90	90.28	90	FALSE
MAPK14 (p38a)	Q16539	6zqs	1.95	P 2 21 21	39.401	84.602	122.533	90	90	90	TRUE
MAPK14 (p38a)	Q16539	4ehv	1.6	P 21 21 21	63.83	75.11	77.57	90	90	90	FALSE
MAPK14 (p38a)	Q16539	3k3i	1.7	P 21 21 21	66.031	74.878	77.617	90	90	90	FALSE
MAPK14 (p38a)	Q16539	6sfi	1.6	P 21 21 21	69.449	71.289	76.2	90	90	90	FALSE
MAPK14 (p38a)	Q16539	3kq7	1.8	P 21 21 21	45.427	84.354	125.508	90	90	90	FALSE
MAPK14 (p38a)	Q16539	3zs5	1.6	P 21 21 21	67.492	70.036	75.01	90	90	90	FALSE
MAPK14 (p38a)	Q16539	5xyy	1.7	P 21 21 21	44.94	86.6	124.68	90	90	90	FALSE
MAPK14 (p38a)	Q16539	4geo	1.66	P 21 21 21	66.937	74.658	74.802	90	90	90	FALSE
MAPK14 (p38a)	Q16539	3gc7	1.8	P 21 21 21	44.864	88.021	121.767	90	90	90	FALSE
MAPK14 (p38a)	Q16539	2fst	1.45	P 21 21 21	68.673	69.786	74.227	90	90	90	FALSE
MAPK14 (p38a)	Q16539	3nnw	1.89	P 21 21 21	45.551	85.956	126.584	90	90	90	FALSE
MAPK14 (p38a)	Q16539	3qud	2	P 21 21 21	66.779	73.368	79.591	90	90	90	FALSE
MAPK14 (p38a)	Q16539	3u8w	2.15	P 21 21 21	45.143	85.789	120.569	90	90	90	FALSE
MAPK14 (p38a)	Q16539	3oef	1.6	P 21 21 21	64.734	69.07	74.409	90	90	90	FALSE
MAPK14 (p38a)	Q16539	6qe1	1.85	P 21 21 21	73.88	77.32	65.35	90	90	90	FALSE
MAPK14 (p38a)	Q16539	2rg6	1.72	P 21 21 21	69.141	71.431	80.531	90	90	90	FALSE
MAPK14 (p38a)	Q16539	6sfk	1.8	P 21 21 21	65.689	76.25	78.53	90	90	90	FALSE
MAPK14 (p38a)	Q16539	3ctq	1.95	P 21 21 21	65.45	73.89	74.14	90	90	90	FALSE
MAPK14 (p38a)	Q16539	4e5a	1.87	P 21 21 21	72.493	75.74	76.588	90	90	90	FALSE
MAPK14 (p38a)	Q16539	1wbs	1.8	P 21 21 21	45.775	85.305	126.639	90	90	90	FALSE
MAPK14 (p38a)	Q16539	2baj	2.25	P 21 21 21	59	67.104	87.7	90	90	90	FALSE
MAPK14 (p38a)	Q16539	3dt1	2.8	P 21 21 21	46.664	86.056	119.345	90	90	90	FALSE
MAPK14 (p38a)	Q16539	3lff	1.5	P 21 21 21	63.39	68.75	74.27	90	90	90	FALSE
MAPK14 (p38a)	Q16539	3s4q	2.27	P 21 21 21	67.34	71.5	73.49	90	90	90	FALSE
MAPK14 (p38a)	Q16539	3zya	1.9	P 21 21 21	47.155	51.863	167.881	90	90	90	FALSE
MAPK14 (p38a)	Q16539	3d83	1.9	P 21 21 21	46.24	86.523	127.108	90	90	90	FALSE
MAPK14 (p38a)	Q16539	5tbe	2.44	P 21 21 21	66.67	69.39	70.73	90	90	90	FALSE
MAPK14 (p38a)	Q16539	4ewq	2.1	P 21 21 21	65.257	74.276	76.815	90	90	90	TRUE
MAPK14 (p38a)	Q16539	3c5u	2.8	P 41 21 2	80.4	80.4	225.323	90	90	90	FALSE
MAPK14 (p38a)	Q16539, P49137, Q16539, P49137	2okr	2	P 31	81.55	81.55	121.36	90	90	120	FALSE
MAPK14 (p38a)	Q16539, P49137, Q16539, P49137	2onl	4	P 41	103.15	103.15	231.55	90	90	90	FALSE
MAPK14 (p38a)	Q16539, P52564	2y8o	1.95	P 31 2 1	81.92	81.92	122.59	90	90	120	FALSE
MAPK14 (p38a)	Q16539, Q16539	5eta	2.8	P 1	52.091	61.9	75.671	105.62	96.31	114.65	FALSE
MAPK14 (p38a)	Q16539, Q16539	3mvm	2	P 1 21 1	67.31	71.34	72.53	90	90.47	90	FALSE
MAPK14 (p38a)	Q16539, Q16539	3gcu	2.1	P 1 21 1	70.47	74.09	71.71	90	93.76	90	FALSE
MAPK14 (p38a)	Q16539, Q16539	6qyx	1.66	P 21 21 21	68.86	74.5	75.28	90	90	90	FALSE
MAPK14 (p38a)	Q16539, Q16539, Q16539, Q16539	4kin	1.97	P 1 21 1	100.875	73.549	100.952	90	96.38	90	FALSE
MAPK14 (p38a)	Q16539, Q16539, Q16539, Q16539	3ds6	2.9	P 21 21 21	78.95	87.884	224.939	90	90	90	FALSE
CAMK4 (CaMK4)	Q16566	2w4o	2.17	P 21 21 21	42.4	70.81	99.151	90	90	90	FALSE
NTRK2 (TRKB)	Q16620	4at5	1.71	P 21 21 2	88.54	94.19	46.32	90	90	90	FALSE
NTRK2 (TRKB)	Q16620	4asz	1.7	P 21 21 2	86.993	96.777	46.378	90	90	90	FALSE
NTRK2 (TRKB)	Q16620	4at3	1.77	P 21 21 2	86.331	94.34	46.037	90	90	90	FALSE
MAPKAPK3	Q16644	3fhr	1.9	C 1 2 1	84.688	74.832	60.664	90	107.34	90	FALSE
MAPK6 (Erk3)	Q16659, Q16659	7aqb	2.25	P 43 21 2	83.317	83.317	181.066	90	90	90	FALSE
MAPK6 (Erk3)	Q16659, Q16659	6yll	2.89	P 43 21 2	85.12	85.12	181.26	90	90	90	FALSE
MAPK6 (Erk3)	Q16659, Q16659, Q16659, Q16659	6ylc	2.43	P 21 21 21	67.332	101.423	195.889	90	90	90	FALSE
DDR2	Q16832, Q08345, Q16832, Q08345	7aym	2.12	P 21 21 21	41.75	85.355	89.541	90	90	90	FALSE
DDR2	Q16832, Q16832, Q16832, Q16832, Q16832, Q16832, Q16832, Q16832, Q16832, Q16832, Q16832, Q16832	6fer	2.87	P 21 21 21	70.91	155.79	355.99	90	90	90	FALSE
AAK1	Q2M2I8	5te0	1.9	I 2 2 2	70.465	119.474	125.035	90	90	90	FALSE
AAK1	Q2M2I8, Q2M2I8	5l4q	1.97	P 1 21 1	61.8	55.05	86.57	90	104.44	90	FALSE
AAK1	Q2M2I8, Q2M2I8	4wsq	1.95	P 21 21 21	68.66	71.32	183.64	90	90	90	FALSE
TNNI3K (HH498)	Q59H18, Q59H18, Q59H18, Q59H18	7mgk	3.1	P 1	64.673	75.072	95.235	83.28	85.95	74.79	FALSE
TNNI3K (HH498)	Q59H18, Q59H18, Q59H18, Q59H18	7mgj	2.95	P 1	84.183	91.623	88.154	93.33	117.69	113.54	FALSE
TNNI3K (HH498)	Q59H18, Q59H18, Q59H18, Q59H18	6b5j	2.97	P 1 21 1	85.615	108.193	92.65	90	94.71	90	FALSE
TNNI3K (HH498)	Q59H18, Q59H18, Q59H18, Q59H18	4yfi	2.7	P 1 21 1	80.069	115.682	92.015	90	92.08	90	FALSE
MAP3K21 (MLK4)	Q5TCX8	4uya	2.8	C 1 2 1	113.011	35.163	70.022	90	96.33	90	FALSE
TTBK1	Q5TCY1	4nfn	1.42	C 1 2 1	169.49	39.91	50.53	90	105.34	90	FALSE
TTBK1	Q5TCY1	7jxx	1.56	C 1 2 1	173.837	34.337	48.666	90	103.498	90	FALSE
TTBK1	Q5TCY1	7zhp	1.8	C 1 2 1	172.288	39.793	49.791	90	103.23	90	FALSE
TTBK1	Q5TCY1	7zho	2.08	P 21 21 21	39.442	49.424	171.138	90	90	90	FALSE
TTBK1	Q5TCY1, Q5TCY1	4btj	2.16	C 1 2 1	125.98	110.02	110.55	90	93.85	90	FALSE
TTBK1	Q5TCY1, Q5TCY1	7jxy	2.15	P 43 21 2	87.28	87.28	151.43	90	90	90	FALSE
TTBK2	Q6IQ55, Q6IQ55	6vrf	1.5	P 21 21 21	56.223	114.625	120.005	90	90	90	FALSE
ULK3	Q6PHR2	6fdy	1.7	C 2 2 2	92.375	169.406	45.919	90	90	90	FALSE
ULK3	Q6PHR2	6fdz	2.55	P 61 2 2	75.836	75.836	214.691	90	90	120	FALSE
KSR2	Q6VAB6	7jur	2.82	P 61 2 2	140	140	222	90	90	120	FALSE
KSR2	Q6VAB6	2y4i	3.46	P 61 2 2	130.565	130.565	221.005	90	90	120	FALSE
MARK2	Q7KZI7, Q7KZI7	5kz7	3.2	P 61	119.35	119.35	98.738	90	90	120	FALSE
MARK2	Q7KZI7, Q7KZI7	5eak	2.8	P 61	118.739	118.739	106.592	90	90	120	FALSE
MARK2	Q7KZI7, Q7KZI7, Q7KZI7, Q7KZI7	3iec	2.2	P 1 21 1	93.466	93.256	113.955	90	100.94	90	FALSE
STRADA (STLK5)	Q7RTN6	3gni	2.35	P 21 21 21	73.678	82.874	134.292	90	90	90	FALSE
STRADA (STLK5)	Q7RTN6, Q15831, Q7RTN6, Q15831	2wtk	2.65	P 31 2 1	118.36	118.36	390.012	90	90	120	FALSE
TLK2	Q86UE8	5o0y	2.86	P 21 3	126.02	126.02	126.02	90	90	90	FALSE
VRK2	Q86Y07	5uu1	2	P 21 21 21	54.477	72.683	83.042	90	90	90	FALSE
VRK2	Q86Y07, Q86Y07	2v62	1.7	P 21 21 2	70.655	157.532	56.288	90	90	90	FALSE
VRK2	Q86Y07, Q86Y07	6ncg	2.45	P 21 21 21	54.528	67.625	171.346	90	90	90	FALSE
PRAG1 (SgK223)	Q86YV5	5ve6	2.95	P 43 21 2	144.683	144.683	47.445	90	90	90	FALSE
MYLK4 (SgK085)	Q86YV6, Q86YV6	2x4f	2.67	C 1 2 1	148.88	70.65	96.57	90	118.96	90	FALSE
CAMK1D (CaMK1d)	Q8IU85	8bfm	1.7	I 1 2 1	57.531	44.8	108.589	90	104.26	90	FALSE
CAMK1D (CaMK1d)	Q8IU85	6qp5	1.9	I 1 2 1	66.11	45.79	107.931	90	105.8	90	FALSE
CAMK1D (CaMK1d)	Q8IU85, Q8IU85	2jc6	2.3	P 1 21 1	39.64	93.06	101.86	90	96.16	90	FALSE
CAMK1D (CaMK1d)	Q8IU85, Q8IU85	6t6f	1.97	P 21 21 2	109.95	115.73	53.96	90	90	90	FALSE
VRK3	Q8IV63, Q8IV63	2jii	2	P 1 21 1	91.258	54.423	91.822	90	91.22	90	FALSE
MAP4K3 (KHS2)	Q8IVH8	5j5t	2.85	C 1 2 1	92.703	63.324	64.916	90	116.04	90	TRUE
KSR1	Q8IVT5	7juw	2.88	P 61 2 2	137.71	137.71	218.91	90	90	120	FALSE
CDKL3	Q8IVW4	3zdu	2.2	P 31 2 1	63.93	63.93	163.63	90	90	120	FALSE
ULK2	Q8IYT8, Q8IYT8, Q8IYT8	6qau	2.48	P 31 2 1	117.006	117.006	141.485	90	90	120	FALSE
ULK2	Q8IYT8, Q8IYT8, Q8IYT8, Q8IYT8	6yid	2.7	P 1 21 1	75.968	76.526	95.244	90	97.03	90	FALSE
ULK2	Q8IYT8, Q8IYT8, Q8IYT8, Q8IYT8	6qav	2.05	P 1 21 1	74.648	69.05	107.71	90	97.93	90	FALSE
STK40 (SgK495)	Q8N2I9, Q8N2I9, Q8N2I9, Q8N2I9	5l2q	2.53	P 1 21 1	55.55	237.65	55.61	90	106.32	90	FALSE
CAMKK1 (CaMKK1)	Q8N5S9, Q8N5S9	6ccf	2.1	P 1 21 1	49.215	83.174	80.124	90	97.27	90	FALSE
CAMKK1 (CaMKK1)	Q8N5S9, Q8N5S9, Q8N5S9, Q8N5S9	6cd6	2.2	P 1 21 1	44.378	96.042	141.26	90	90.03	90	FALSE
MLKL	Q8NB16	4mwi	1.7	C 2 2 21	72.114	74.723	127.601	90	90	90	FALSE
MLKL	Q8NB16	7jw7	2.63	P 31 2 1	64.805	64.805	226.763	90	90	120	FALSE
MLKL	Q8NB16, Q8NB16	6o5z	2.29	P 1 21 1	50.161	118.845	52.761	90	116.78	90	FALSE
MLKL	Q8NB16, Q8NB16	5knj	2.88	P 21 21 21	54.488	90.879	115.618	90	90	90	FALSE
MLKL	Q8NB16, Q8NB16	7jxu	2.44	P 43	94.619	94.619	115.197	90	90	90	FALSE
RIPK3	Q8NB16, Q9Y572	7mon	2.23	P 21 21 21	64.495	82.839	104.842	90	90	90	TRUE
NEK7	Q8TDX7	2wqm	2.1	I 2 2 2	46.937	132.322	133.366	90	90	90	FALSE
NEK7	Q8TDX7, Q8TDX7	5de2	2.78	P 31 2 1	88.12	88.12	155.61	90	90	120	FALSE
NEK7	Q8TDX7, Q8TDX7, Q8TDX7, Q8TDX7	6s75	3.3	P 1 21 1	50.405	168.971	84.565	90	90.029	90	FALSE
NEK7	Q8TDX7, Q8TDX7, Q8TDX7, Q8TDX7	6s73	3.5	P 1 21 1	49.42	169.082	83.73	90	92.81	90	FALSE
HASPIN (Haspin)	Q8TF76	4qtc	1.4	P 21 21 21	77.89	78.36	81.75	90	90	90	FALSE
HASPIN (Haspin)	Q8TF76	7sqm	1.78	P 21 21 21	73.026	77.045	86.308	90	90	90	FALSE
HASPIN (Haspin)	Q8TF76	7avq	1.65	P 21 21 21	70.349	78.009	86.15	90	90	90	FALSE
HASPIN (Haspin)	Q8TF76	6g3a	1.43	P 21 21 21	78.351	78.7	79.8	90	90	90	FALSE
HASPIN (Haspin)	Q8TF76	3e7v	2	P 21 21 21	78.497	86.952	68.46	90	90	90	FALSE
HASPIN (Haspin)	Q8TF76	3dlz	1.85	P 21 21 21	73.315	49.729	98.009	90	90	90	FALSE
HASPIN (Haspin)	Q8TF76	3fmd	2	P 21 21 21	77.51	73.66	87.74	90	90	90	FALSE
HASPIN (Haspin)	Q8TF76	4ouc	1.9	P 21 21 21	50.54	79.13	100.76	90	90	90	FALSE
HASPIN (Haspin)	Q8TF76	2wb8	2.15	P 21 21 21	54.935	77.71	82.386	90	90	90	FALSE
STK32A (YANK1)	Q8WU08, Q8WU08, Q8WU08, Q8WU08, Q8WU08, Q8WU08	4fr4	2.29	P 32	154.11	154.11	112.11	90	90	120	FALSE
TTN	Q8WZ42, Q8WZ42	6ygn	2.4	P 1 21 1	63.64	184.73	66.11	90	116.597	90	FALSE
TTN	Q8WZ42, Q8WZ42	4jnw	2.06	P 21 21 21	78.86	89.73	113.88	90	90	90	FALSE
TRIB2 (Trb2)	Q92519	7upm	2.7	P 65 2 2	75.16	75.16	273.77	90	90	120	FALSE
DYRK2	Q92630	7dh9	2.19	C 2 2 21	64.142	128.44	134.106	90	90	90	TRUE
DYRK2	Q92630	6hdr	2.2	P 42 21 2	83.642	83.642	148.916	90	90	90	TRUE
DYRK2	Q92630, Q92630	5lxc	2.15	C 1 2 1	130.22	60.98	148.79	90	105.04	90	TRUE
DYRK2	Q92630, Q92630	5lxd	2.58	C 1 2 1	66.24	130	136.33	90	90.4	90	TRUE
DYRK2	Q92630, Q92630	7ejv	2.5	C 2 2 21	60.86	129.387	291.733	90	90	90	TRUE
DYRK2	Q92630, Q92630	5ztn	2.5	P 42	83.659	83.659	149.127	90	90	90	TRUE
CDKL2	Q92772	4aaa	1.53	P 21 21 21	67.819	70.22	83.66	90	90	90	FALSE
CDKL2	Q92772, Q92772	4bbm	2	P 1	31.583	68.047	82.343	71.53	89.92	88.97	FALSE
MAP4K1 (HPK1)	Q92918	6cqf	2.25	C 2 2 21	91.868	98.803	77.1	90	90	90	FALSE
MAP4K1 (HPK1)	Q92918, Q92918	6cqd	2.12	C 1 2 1	146.886	51.882	107.5	90	131.03	90	FALSE
MAP4K1 (HPK1)	Q92918, Q92918	6nfy	2.17	H 3 2	165.908	165.908	163.583	90	90	120	FALSE
MAP4K1 (HPK1)	Q92918, Q92918	6nfz	2.97	H 3 2	149.932	149.932	156.754	90	90	120	TRUE
MAP4K1 (HPK1)	Q92918, Q92918	7kac	1.85	P 1	55.83	58.47	60.48	78.81	79.82	66.08	FALSE
MAP4K1 (HPK1)	Q92918, Q92918	7r9n	1.5	P 1	52.006	57.963	61.562	70.36	66.43	68.57	FALSE
MAP4K1 (HPK1)	Q92918, Q92918	7m0m	1.93	P 1	51.168	56.994	63.459	86.73	86.63	67.06	FALSE
MAP4K1 (HPK1)	Q92918, Q92918	7l25	1.85	P 21 21 2	90.397	97.729	71.397	90	90	90	FALSE
MAP4K1 (HPK1)	Q92918, Q92918	6cqe	1.89	P 21 21 2	76.498	87.484	98.991	90	90	90	FALSE
MAP4K1 (HPK1)	Q92918, Q92918	7siu	1.79	P 41 21 2	69.37	69.37	323.59	90	90	90	FALSE
MAP4K1 (HPK1)	Q92918, Q92918, Q92918, Q92918	7m0k	2.01	P 1	45.074	76.627	89.2	90.02	97.02	89.98	FALSE
MAP4K1 (HPK1)	Q92918, Q92918, Q92918, Q92918	7l26	2.3	P 1	58.138	58.168	98.955	89.84	90.13	97.6	FALSE
MAP4K1 (HPK1)	Q92918, Q92918, Q92918, Q92918	8fh4	1.83	P 1	57.756	70.505	86.042	97.66	108.73	92.66	FALSE
MAP4K1 (HPK1)	Q92918, Q92918, Q92918, Q92918	7l24	2.68	P 1 21 1	77.874	107.669	85.971	90	107.98	90	FALSE
MAP4K1 (HPK1)	Q92918, Q92918, Q92918, Q92918, Q92918, Q92918	8fjz	1.9	P 1	57.71	87.4	109.071	96.43	99.99	108.89	FALSE
ULK4	Q96C45	6tsz	1.9	P 1 21 1	62.442	41.468	69.755	90	113.063	90	FALSE
ULK4	Q96C45	6u5l	1.75	P 65 2 2	90.421	90.421	188.956	90	90	120	FALSE
AURKB (AurB)	Q96GD4	4af3	2.75	P 31 2 1	80.145	80.145	92.542	90	90	120	FALSE
MASTL	Q96GX5, Q96GX5, Q96GX5, Q96GX5	5loh	3.1	P 21 21 21	42.897	80.283	179.939	90	90	90	FALSE
PBK	Q96KB5, Q96KB5	5j0a	2.74	P 21 21 21	75.558	97.905	162.835	90	90	90	FALSE
MARK4	Q96L34	5es1	2.8	P 62	111.478	111.478	69.775	90	90	120	FALSE
CAMK1G (CaMK1g)	Q96NX5, Q96NX5, Q96NX5, Q96NX5	2jam	1.7	P 1	51.666	53.736	64.177	65.45	71.91	73.84	FALSE
NEK1	Q96PY6, Q96PY6	4b9d	1.9	C 2 2 21	90.36	93.66	164.96	90	90	90	FALSE
LMTK3 (LMR3)	Q96Q04	6seq	2.1	P 21 21 21	45.586	63.999	134.672	90	90	90	FALSE
PASK	Q96RG2, Q96RG2, Q96RG2, Q96RG2, Q96RG2, Q96RG2	3dls	2.3	P 1	85.778	85.84	94.154	77.28	77.5	60.09	FALSE
CAMKK2 (CaMKK2)	Q96RR4	5yv8	1.93	P 21 21 21	66.493	76.969	83.895	90	90	90	FALSE
CAMKK2 (CaMKK2)	Q96RR4	6ble	1.9	P 21 21 21	48.998	77.681	78.064	90	90	90	FALSE
CAMKK2 (CaMKK2)	Q96RR4	5uy6	1.7	P 43 21 2	73.324	73.324	121.964	90	90	90	FALSE
CAMKK2 (CaMKK2)	Q96RR4	5uyj	1.6	P 43 21 2	73.153	73.153	120.305	90	90	90	FALSE
CAMKK2 (CaMKK2)	Q96RR4	5vt1	1.9	P 61	100.454	100.454	69.674	90	90	120	FALSE
CAMKK2 (CaMKK2)	Q96RR4, Q96RR4	6brc	2.2	P 1	54.8	54.861	56.633	72.38	78.35	89.74	FALSE
CAMKK2 (CaMKK2)	Q96RR4, Q96RR4	6cmj	2.4	P 31 2 1	89.841	89.841	181.385	90	90	120	TRUE
TRIB1 (Trb1)	Q96RU8	5cek	2.8	P 62 2 2	152.693	152.693	62.798	90	90	120	FALSE
TRIB1 (Trb1)	Q96RU8	5cem	2.1	P 63	81.384	81.384	85.883	90	90	120	FALSE
TRIB1 (Trb1)	Q96RU8, Q96RU8	6dc0	2.8	P 61 2 2	98.809	98.809	332.705	90	90	120	FALSE
TP53RK (PRPK)	Q96S44, Q96S44	7sza	1.9	C 1 2 1	297.51	47.49	62.27	90	96.53	90	FALSE
TP53RK (PRPK)	Q96S44, Q96S44	7szd	2.05	P 1 21 1	65.578	79.038	100.889	90	105.614	90	FALSE
TP53RK (PRPK)	Q96S44, Q96S44	7szc	1.71	P 1 21 1	73.29	48.24	128.55	90	96.05	90	FALSE
SRPK1	Q96SB4, Q96SB4	3beg	2.9	I 2 2 2	57.406	117.525	193.554	90	90	90	FALSE
SRPK1	Q96SB4, Q96SB4	5my8	1.7	P 65 2 2	74.883	74.883	310.129	90	90	120	FALSE
SRPK1	Q96SB4, Q96SB4, Q96SB4, Q96SB4	6fad	2.8	P 32 1 2	99.98	99.98	426.049	90	90	120	FALSE
MAP3K14 (NIK)	Q99558, Q99558	6wpp	2.55	P 1 21 1	60.483	81.521	78.42	90	111.43	90	FALSE
MAP3K14 (NIK)	Q99558, Q99558	4idt	2.4	P 41	84.53	84.53	117.947	90	90	90	FALSE
MAP3K14 (NIK)	Q99558, Q99558, Q99558, Q99558	4g3d	2.9	P 21 21 21	45.746	145.851	230.818	90	90	90	FALSE
MAP3K14 (NIK)	Q99558, Q99558, Q99558, Q99558	4idv	2.9	P 21 21 21	45.378	146.014	254.701	90	90	90	FALSE
PKMYT1 (MYT1)	Q99640	5vcz	1.5	P 21 21 21	46.63	54.97	113.53	90	90	90	FALSE
PKMYT1 (MYT1)	Q99640	5vcx	2.7	P 21 21 21	56.48	69.43	86.53	90	90	90	FALSE
PKMYT1 (MYT1)	Q99640	5vcv	1.92	P 21 21 21	56.13	68.63	75.44	90	90	90	TRUE
PKMYT1 (MYT1)	Q99640, Q99640	8d6e	2.15	P 1 21 1	51.243	112.014	72.978	90	109.87	90	FALSE
MAP3K5	Q99683, Q99683	6e2n	2.1	P 2 21 21	39.897	107.113	156.304	90	90	90	TRUE
MAP3K5	Q99683, Q99683	6vre	2.29	P 65 2 2	77.05	77.05	419.38	90	90	120	FALSE
MAP3K5	Q99683, Q99683	5v24	2.5	P 65 2 2	78.61	78.61	429.785	90	90	120	FALSE
MAP3K5	Q99683, Q99683	4bf2	2.11	P 65 2 2	78.25	78.25	421.38	90	90	120	FALSE
MAP3K5	Q99683, Q99683, Q99683, Q99683	5vil	2.64	P 1 21 1	40.54	132.09	135.22	90	92.82	90	FALSE
MAP3K5	Q99683, Q99683, Q99683, Q99683	6oyt	2.82	P 1 21 1	86.51	73.59	95.14	90	97.77	90	FALSE
MAP3K5	Q99683, Q99683, Q99683, Q99683	6oyw	2.6	P 21 21 21	75.987	130.415	137.48	90	90	90	FALSE
VRK1	Q99986, Q99986, Q99986, Q99986	6bu6	1.8	P 21 21 21	92.215	96.572	193.056	90	90	90	FALSE
MKNK1 (MNK1)	Q9BUB5, Q9BUB5	2hw6	2.5	P 43 21 2	93.468	93.468	175.181	90	90	90	FALSE
WNK3 (Wnk3)	Q9BYP7	5o2c	2.4	C 1 2 1	166.37	64.08	47.34	90	97.16	90	FALSE
WNK3 (Wnk3)	Q9BYP7, Q9BYP7	5o26	2.38	P 1	36.163	56.4	71.236	79.79	80.73	90	TRUE
WNK3 (Wnk3)	Q9BYP7, Q9BYP7	8edh	3.11	P 1 21 1	50.976	112.473	66.642	90	100.268	90	FALSE
WNK3 (Wnk3)	Q9BYP7, Q9BYP7	5o2b	2.04	P 1 21 1	60.16	71.253	67.8	90	103.88	90	FALSE
WNK3 (Wnk3)	Q9BYP7, Q9BYP7	5o1v	1.72	P 1 21 1	58.966	67.484	79.895	90	94.56	90	TRUE
WNK3 (Wnk3)	Q9BYP7, Q9BYP7	5o21	2.06	P 32	117.41	117.41	46.01	90	90	120	TRUE
WNK3 (Wnk3)	Q9BYP7, Q9BYP7	5o23	2.25	P 32 2 1	124.02	124.02	107.37	90	90	120	TRUE
SLK	Q9H2G2	6hvd	1.63	P 41 2 2	69.871	69.871	164.301	90	90	90	FALSE
SLK	Q9H2G2	2j51	2.1	P 61 2 2	101.195	101.195	177.173	90	90	120	FALSE
SLK	Q9H2G2	2jfl	2.2	P 61 2 2	101.368	101.368	177.238	90	90	120	TRUE
SLK	Q9H2G2, Q9H2G2	4usf	1.75	P 2 21 21	49.94	75.3	189.57	90	90	90	FALSE
SLK	Q9H2G2, Q9H2G2, Q9H2G2, Q9H2G2	8bem	2.6	P 1 21 1	58.012	107.28	129.4	90	95.32	90	FALSE
TAOK3 (TAO3)	Q9H2K8	6bdn	1.5	P 21 21 21	55.187	59.897	110.177	90	90	90	FALSE
HIPK2	Q9H2X6	7ncf	2.72	P 62	133.855	133.855	56.771	90	90	120	TRUE
HIPK2	Q9H2X6	6p5s	2.19	P 62	130.155	130.155	52.253	90	90	120	TRUE
HIPK3	Q9H422	7o7i	2.5	P 32 2 1	80.279	80.279	181.989	90	90	120	TRUE
WNK1 (Wnk1)	Q9H4A3	4pwn	1.84	P 1 21 1	44.737	64.226	42.082	90	92	90	FALSE
WNK1 (Wnk1)	Q9H4A3, Q9H4A3	5we8	2.01	C 1 2 1	83.102	105.235	70.105	90	117.28	90	FALSE
WNK1 (Wnk1)	Q9H4A3, Q9H4A3	5wdy	2.46	P 1	34.334	62.267	70.268	67.13	77.42	74.74	FALSE
PLK3	Q9H4B4	4b6l	1.9	C 1 2 1	144.14	56.37	45.32	90	96.83	90	FALSE
PEAK1 (SgK269)	Q9H792	6bhc	2.3	P 2 21 21	58.923	72.724	103.192	90	90	90	FALSE
CLK4	Q9HAZ1	6fyv	2.46	P 43 21 2	66.335	66.335	190.684	90	90	90	FALSE
MKNK2 (MNK2)	Q9HBH9	2ac3	2.1	P 32 2 1	104.502	104.502	72.351	90	90	120	FALSE
MKNK2 (MNK2)	Q9HBH9	2hw7	2.71	P 32 2 1	102.366	102.366	76.439	90	90	120	FALSE
CSNK1G1 (CK1g1)	Q9HCP0	2cmw	1.75	P 21 21 21	50.219	57.166	129.229	90	90	90	FALSE
PAK6	Q9NQU5	4ks7	1.4	P 21 21 21	48.573	59.709	100.541	90	90	90	TRUE
PAK6	Q9NQU5	2c30	1.6	P 21 21 21	59.781	66.674	96.999	90	90	90	TRUE
SNRK	Q9NRH2, Q9NRH2	5yks	2.9	P 21 21 21	91.92	99.075	118.656	90	90	90	FALSE
BMP2K (BIKE)	Q9NSY1	4w9w	1.72	I 2 2 2	42.22	112.73	163.049	90	90	90	FALSE
BMP2K (BIKE)	Q9NSY1, Q9NSY1	5i3o	2.4	P 43 21 2	78.249	78.249	255.382	90	90	90	FALSE
IRAK4	Q9NWZ3	6egf	2.61	P 63 2 2	135.195	135.195	126.4	90	90	120	FALSE
IRAK4	Q9NWZ3, Q9NWZ3	6thw	2.44	I 2 2 2	87.47	110.54	142.83	90	90	90	FALSE
IRAK4	Q9NWZ3, Q9NWZ3	8dks	2.45	I 2 2 2	88.913	119.487	139.365	90	90	90	FALSE
IRAK4	Q9NWZ3, Q9NWZ3	4rmz	2.2	I 2 2 2	87.73	116.81	140.92	90	90	90	TRUE
IRAK4	Q9NWZ3, Q9NWZ3	5uit	1.84	I 2 2 2	91.14	118.58	139.63	90	90	90	TRUE
IRAK4	Q9NWZ3, Q9NWZ3	5w85	2.25	I 2 2 2	88.44	125.56	141.33	90	90	90	TRUE
IRAK4	Q9NWZ3, Q9NWZ3	6thx	1.99	I 2 2 2	87.88	109.23	142.18	90	90	90	TRUE
IRAK4	Q9NWZ3, Q9NWZ3	6f3i	2.14	I 2 2 2	86.516	108.97	141.884	90	90	90	TRUE
IRAK4	Q9NWZ3, Q9NWZ3	6ege	1.4	P 1 21 1	70.888	58.553	76.101	90	112.78	90	FALSE
IRAK4	Q9NWZ3, Q9NWZ3	6tia	2.52	P 21 21 2	90.9	140.57	56.02	90	90	90	TRUE
IRAK4	Q9NWZ3, Q9NWZ3	6eg9	2.41	P 61 2 2	85.037	85.037	434.301	90	90	120	FALSE
IRAK4	Q9NWZ3, Q9NWZ3	4u97	2.65	P 61 2 2	87.58	87.58	421.58	90	90	120	FALSE
IRAK4	Q9NWZ3, Q9NWZ3, Q9NWZ3, Q9NWZ3	2nru	2	C 1 2 1	145.303	141.292	88.423	90	125.8	90	TRUE
IRAK4	Q9NWZ3, Q9NWZ3, Q9NWZ3, Q9NWZ3	6uya	1.74	C 1 2 1	140.882	140.175	87.559	90	123.2	90	TRUE
IRAK4	Q9NWZ3, Q9NWZ3, Q9NWZ3, Q9NWZ3	6mom	2.1	C 1 2 1	138.29	141.91	87.89	90	126.22	90	TRUE
IRAK4	Q9NWZ3, Q9NWZ3, Q9NWZ3, Q9NWZ3	2oic	2.4	C 1 2 1	153.894	141.321	88.263	90	122.27	90	TRUE
IRAK4	Q9NWZ3, Q9NWZ3, Q9NWZ3, Q9NWZ3	6vql	2.07	C 1 2 1	135.352	140.827	86.068	90	126.2	90	TRUE
IRAK4	Q9NWZ3, Q9NWZ3, Q9NWZ3, Q9NWZ3	6ti8	2.32	P 21 21 2	89.154	110.532	142.218	90	90	90	TRUE
MAP3K20 (ZAK)	Q9NYL2	5x5o	1.87	C 1 2 1	131.057	48.501	42.625	90	105.48	90	FALSE
MAP3K20 (ZAK)	Q9NYL2, Q9NYL2	5hes	2.14	P 41	78.712	78.712	133.345	90	90	90	TRUE
CDK12 (CRK7)	Q9NYV4, Q9NYV4	7nxk	3	P 1	50.21	77.46	91.53	103.61	85.89	102.56	TRUE
CDK12 (CRK7)	Q9NYV4, Q9NYV4	6b3e	3.06	P 1	50.14	77.26	90.64	76.53	85.28	78.22	TRUE
CDK12 (CRK7)	Q9NYV4, Q9NYV4	4nst	2.2	P 1	49.72	78.85	91.49	104.04	85.76	101.46	TRUE
CDK12 (CRK7)	Q9NYV4, Q9NYV4	5acb	2.7	P 1 21 1	49.78	148.69	91.58	90	93.81	90	TRUE
CDK12 (CRK7)	Q9NYV4, Q9NYV4	4cxa	3.15	P 1 21 1	69.843	138.791	71.888	90	104.99	90	TRUE
CDK12 (CRK7)	Q9NYV4, Q9NYV4	6ckx	2.8	P 21 21 21	96.596	107.53	138.324	90	90	90	TRUE
CDK12 (CRK7)	Q9NYV4, Q9NYV4, Q9NYV4	6td3	3.46	P 31 2 1	250.749	250.749	217.92	90	90	120	TRUE
PLK2	Q9NYY3	4i5p	1.74	C 1 2 1	103.871	60.114	52.951	90	106.77	90	FALSE
EIF2AK3 (PEK)	Q9NZJ5, Q9NZJ5	4x7o	2.65	P 32 2 1	125.366	125.366	58.203	90	90	120	FALSE
EIF2AK3 (PEK)	Q9NZJ5, Q9NZJ5	4x7k	1.8	P 41 21 2	81.757	81.757	128.621	90	90	90	FALSE
EIF2AK3 (PEK)	Q9NZJ5, Q9NZJ5	4g31	2.28	P 61 2 2	101.119	101.119	158.831	90	90	120	FALSE
MARK1	Q9P0L2, Q9P0L2, Q9P0L2, Q9P0L2	6c9d	2.5	C 1 2 1	169.993	69.578	103.999	90	124.3	90	FALSE
MARK1	Q9P0L2, Q9P0L2, Q9P0L2, Q9P0L2, Q9P0L2, Q9P0L2, Q9P0L2, Q9P0L2	2hak	2.6	P 21 21 21	110.682	116.47	285.748	90	90	90	FALSE
PIM2	Q9P1W9, Q9P1W9	2iwi	2.8	H 3	153.07	153.07	78.6	90	90	120	FALSE
PIM2	Q9P1W9, Q9P1W9	4x7q	2.33	H 3	142.265	142.265	61.75	90	90	120	FALSE
PAK5	Q9P286, Q9P286	2f57	1.8	C 1 2 1	98.661	56.599	120.764	90	103.13	90	TRUE
STK26 (MST4)	Q9P289	4fza	3.15	I 4 3 2	237.583	237.583	237.583	90	90	90	FALSE
STK26 (MST4)	Q9P289, Q9P289	4fzd	3.25	I 4 3 2	239.259	239.259	239.259	90	90	90	FALSE
STK26 (MST4)	Q9P289, Q9P289	7b36	2.11	P 1 21 1	63.749	53.186	93.518	90	96.355	90	FALSE
STK26 (MST4)	Q9P289, Q9P289	3ggf	2.35	P 21 21 21	65.92	91.25	108.97	90	90	90	FALSE
EIF2AK4 (GCN2)	Q9P2K8, Q9P2K8	6n3o	2.4	P 61 2 2	82.899	82.899	193.702	90	90	120	FALSE
EIF2AK4 (GCN2)	Q9P2K8, Q9P2K8, Q9P2K8, Q9P2K8	7qq6	2.8	C 2 2 21	155.42	162.6	123.89	90	90	90	FALSE
EIF2AK4 (GCN2)	Q9P2K8, Q9P2K8, Q9P2K8, Q9P2K8	6n3l	2.61	C 2 2 21	83.886	122.233	120.674	90	90	90	FALSE
EIF2AK4 (GCN2)	Q9P2K8, Q9P2K8, Q9P2K8, Q9P2K8, Q9P2K8, Q9P2K8, Q9P2K8, Q9P2K8	7qwk	2.3	P 1	73.799	77.795	101.69	89.86	90.05	68.58	FALSE
STK17A (DRAK1)	Q9UEE5, Q9UEE5	7que	2.4	P 21 21 21	72.085	82.776	116.848	90	90	90	FALSE
TBK1	Q9UHD2	4iwo	2.61	P 32 2 1	136.6	136.6	87.38	90	90	120	FALSE
TBK1	Q9UHD2	4im3	3.34	P 32 2 1	141.32	141.32	85.421	90	90	120	FALSE
TBK1	Q9UHD2	4im0	2.4	P 32 2 1	133.921	133.921	85.67	90	90	120	FALSE
TBK1	Q9UHD2	4iw0	4	P 65 2 2	228.91	228.91	97.98	90	90	120	TRUE
TBK1	Q9UHD2, Q9UHD2	4eut	2.6	P 1 21 1	89.915	60.214	116.716	90	94.05	90	FALSE
TBK1	Q9UHD2, Q9UHD2	4euu	1.8	P 31	76.095	76.095	130.945	90	90	120	TRUE
TBK1	Q9UHD2, Q9UHD2	6o8b	3.4	P 65 2 2	250.69	250.69	239.241	90	90	120	FALSE
DAPK2	Q9UIK4, Q9UIK4, Q9UIK4	1z9x	3.93	C 1 2 1	126.4	62.99	150.97	90	110.98	90	FALSE
DAPK2	Q9UIK4, Q9UIK4, Q9UIK4, Q9UIK4	2a2a	1.47	P 1	55.3	60.65	98.71	92.16	103.45	94.25	FALSE
DAPK2	Q9UIK4, Q9UIK4, Q9UIK4, Q9UIK4	6paw	2.95	P 21 21 21	89.44	95.88	263.3	90	90	90	FALSE
DAPK2	Q9UIK4, Q9UIK4, Q9UIK4, Q9UIK4, Q9UIK4, Q9UIK4, Q9UIK4, Q9UIK4	2a27	3	C 1 2 1	159.12	113.35	247.31	90	95.09	90	FALSE
DAPK2	Q9UIK4, Q9UIK4, Q9UIK4, Q9UIK4, Q9UIK4, Q9UIK4, Q9UIK4, Q9UIK4	1zws	2.9	P 1 21 1	52.62	211.83	128.42	90	101.82	90	FALSE
DAPK2	Q9UIK4, Q9UIK4, Q9UIK4, Q9UIK4, Q9UIK4, Q9UIK4, Q9UIK4, Q9UIK4	1wmk	3.6	P 21 21 21	86.19	143.29	255.72	90	90	90	FALSE
RPS6KA6 (RSK4)	Q9UK32, Q9UK32	6g77	2.5	P 1 21 1	51.143	113.916	62.183	90	90.24	90	FALSE
RPS6KA6 (RSK4)	Q9UK32, Q9UK32	6g78	2.5	P 1 21 1	52.015	110.614	66.559	90	90.22	90	FALSE
RPS6KA6 (RSK4)	Q9UK32, Q9UK32	6g76	3	P 1 21 1	62.489	52.331	115.505	90	90	90	TRUE
TNIK	Q9UKE5	7xzq	2.09	C 2 2 21	53.29	152.84	98.96	90	90	90	TRUE
TNIK	Q9UKE5	6ra7	1.2	P 21 21 21	48.916	53.667	127.927	90	90	90	TRUE
TNIK	Q9UKE5, Q9UKE5	7xzr	2.26	P 1 21 1	53.11	167.65	53.71	90	108.5	90	TRUE
TNIK	Q9UKE5, Q9UKE5	6ra5	2.9	P 32	53.793	53.793	253.363	90	90	120	TRUE
TNIK	Q9UKE5, Q9UKE5, Q9UKE5	5d7a	2.9	C 1 2 1	212.62	124.972	49.897	90	96.32	90	FALSE
TNIK	Q9UKE5, Q9UKE5, Q9UKE5	5ax9	2.4	P 2 21 21	47.178	123.204	157.652	90	90	90	FALSE
TNIK	Q9UKE5, Q9UKE5, Q9UKE5, Q9UKE5, Q9UKE5	2x7f	2.8	P 1 21 1	52.972	79.074	214.159	90	91.87	90	FALSE
ALK	Q9UM73	8arj	1.65	P 21 21 21	51.714	56.593	103.243	90	90	90	FALSE
ALK	Q9UM73	4z55	1.55	P 21 21 21	51.56	57.52	105.42	90	90	90	FALSE
ALK	Q9UM73, Q9UM73	4cnh	1.9	P 1 21 1	51.613	103.652	57.779	90	90	90	FALSE
AURKC (AurC)	Q9UQB9	6gr8	1.75	P 21 21 21	56.65	72.48	83.06	90	90	90	TRUE
AURKC (AurC)	Q9UQB9	6gr9	2.25	P 31 2 1	82.617	82.617	121	90	90	120	TRUE
CAMK2A (CaMK2a)	Q9UQM7	7kl2	2.56	P 1 21 1	44.777	65.162	54.105	90	95.8	90	FALSE
CAMK2A (CaMK2a)	Q9UQM7	7ujt	2.1	P 1 21 1	47.308	67.252	45.722	90	94.43	90	FALSE
CAMK2A (CaMK2a)	Q9UQM7	6x5g	1.85	P 1 21 1	36.29	66.173	61.706	90	99.78	90	FALSE
CAMK2A (CaMK2a)	Q9UQM7	7uis	2.58	P 1 21 1	43.413	71.426	45.276	90	97.51	90	FALSE
CAMK2A (CaMK2a)	Q9UQM7	7ujr	1.95	P 1 21 1	45.09	66.005	45.002	90	97.61	90	FALSE
CAMK2A (CaMK2a)	Q9UQM7	6x5q	2.14	P 21 21 21	42.629	57.456	107.707	90	90	90	FALSE
CAMK2A (CaMK2a)	Q9UQM7	6vzk	2.55	P 21 21 21	48.147	56.928	97.461	90	90	90	FALSE
CAMK2A (CaMK2a)	Q9UQM7	3soa	3.55	P 6 2 2	155.72	155.72	106.16	90	90	120	FALSE
CAMK2A (CaMK2a)	Q9UQM7, Q9UQM7	7uir	3.1	P 21 21 21	43.494	138.835	154.968	90	90	90	FALSE
CAMK2A (CaMK2a)	Q9UQM7, Q9UQM7	7ujq	2.25	P 21 21 21	73.245	91.784	91.772	90	90	90	FALSE
CAMK2A (CaMK2a)	Q9UQM7, Q9UQM7	2vz6	2.3	P 21 21 21	76.244	113.621	131.868	90	90	90	FALSE
RIPK3	Q9Y572, Q9Y572, Q9Y572, Q9Y572	7mx3	3.23	P 21 21 21	104.823	104.823	126.677	90	90	90	FALSE
CDC42BPB (MRCKb)	Q9Y5S2	5ote	1.68	C 1 2 1	114.53	44.3	90.94	90	106.86	90	FALSE
CDC42BPB (MRCKb)	Q9Y5S2, Q9Y5S2	3tku	2.15	P 1 21 1	44.95	123.52	84.77	90	101.13	90	FALSE
IRAK3	Q9Y616	6ziw	2.18	I 41 3 2	190.45	190.45	190.45	90	90	90	FALSE
IRAK3	Q9Y616, Q9Y616, Q9Y616	6ruu	2.95	P 21 21 2	53.55	167.16	179.51	90	90	90	FALSE
STK24 (MST3)	Q9Y6E0	8bzi	1.72	C 1 2 1	98.788	58.749	61.465	90	93.051	90	FALSE
STK24 (MST3)	Q9Y6E0	4u8z	1.63	C 1 2 1	99.11	59.02	61.81	90	93.76	90	TRUE
STK24 (MST3)	Q9Y6E0	3ckw	1.96	P 1 21 1	47.43	56.368	61.55	90	112.69	90	FALSE
STK24 (MST3)	Q9Y6E0	4qmt	1.5	P 1 21 1	47.879	55.339	60.336	90	111.61	90	TRUE
STK24 (MST3)	Q9Y6E0	3ckx	2.7	P 1 21 1	47.369	54.766	61.136	90	114.69	90	TRUE
STK24 (MST3)	Q9Y6E0, Q9Y6E0	8bzj	2.52	P 1	55.049	57.737	61.771	88.855	89.175	62.12	FALSE
STK24 (MST3)	Q9Y6E0, Q9Y6E0	3zhp	2.9	P 1 21 1	64.8	120.34	98.91	90	99.69	90	FALSE
STK24 (MST3)	Q9Y6E0, Q9Y6E0	7b35	2.4	P 1 21 1	55.875	93.21	61.303	90	92.191	90	FALSE
STK24 (MST3)	Q9Y6E0, Q9Y6E0	4qo9	2.2	P 1 21 1	53.61	90.72	61.88	90	92.89	90	TRUE
STK24 (MST3)	Q9Y6E0, Q9Y6E0	4o27	3.19	P 43 21 2	119.111	119.111	149.258	90	90	90	FALSE
CSNK1G3 (CK1g3)	Q9Y6M4	6gro	1.45	P 31 2 1	56.75	56.75	221.55	90	90	120	FALSE
CSNK1G3 (CK1g3)	Q9Y6M4	2izr	1.3	P 31 2 1	56.724	56.724	223.344	90	90	120	FALSE

### Sheet: All
represntative crystal form	Uniprot ID	Name	PDBID	Resolution (Å)	Space Group	a (Å)	b (Å)	c (Å)	alpha (°)	beta (°)	gamma (°)	Phosphorylated
SGK1-P_65_2_2-2r5t	O00141	SGK1	2r5t	1.9	P 65 2 2	97.873	97.873	147.848	90	90	120	FALSE
SGK1-P_65_2_2-2r5t	O00141	SGK1	3hdm	2.6	P 65 2 2	96.978	96.978	150.769	90	90	120	FALSE
SGK1-P_65_2_2-2r5t	O00141	SGK1	3hdn	3.1	P 65 2 2	96.812	96.812	150.779	90	90	120	FALSE
SGK1-P_65_2_2-7pue	O00141	SGK1	7pue	2.51	P 65 2 2	92.445	92.445	172.033	90	90	120	FALSE
BMPR1B-P_21_21_21-3mdy	O00238, O00238	BMPR1B	3mdy	2.05	P 21 21 21	65.41	80.01	183.33	90	90	90	FALSE
CDC7-P_41_21_2-6ya6	O00311, O00311, O00311	CDC7	6ya6	1.44	P 41 21 2	61.64	61.64	233.91	90	90	90	FALSE
CDC7-P_41_21_2-6ya6	O00311, O00311, O00311	CDC7	6ya7	1.67	P 41 21 2	62.28	62.28	234.79	90	90	90	FALSE
CDC7-P_41_21_2-6ya6	O00311, O00311, O00311	CDC7	6ya8	1.79	P 41 21 2	61.15	61.15	235.44	90	90	90	FALSE
CDC7-P_41_21_2-6ya6	O00311, O00311, O00311	CDC7	4f9c	2.08	P 41 21 2	61.27	61.27	238.94	90	90	90	FALSE
CDC7-P_41_21_2-6ya6	O00311, O00311, O00311	CDC7	4f99	2.33	P 41 21 2	61.48	61.48	237.41	90	90	90	FALSE
CDC7-P_21_21_21-4f9a	O00311, O00311, O00311, O00311, O00311, O00311	CDC7	4f9a	2.17	P 21 21 21	61.08	67.04	237.05	90	90	90	FALSE
CDC7-P_21_21_21-4f9a	O00311, O00311, O00311, O00311, O00311, O00311	CDC7	4f9b	2.5	P 21 21 21	60.92	67.88	238.16	90	90	90	FALSE
PLK4-I_2_3-4jxf	O00444	PLK4	4jxf	2.4	I 2 3	127.571	127.571	127.571	90	90	90	FALSE
PLK4-I_2_3-4jxf	O00444	PLK4	4yur	2.65	I 2 3	125.805	125.805	125.805	90	90	90	FALSE
PLK4-P_21_21_2-3cok	O00444, O00444	PLK4	3cok	2.25	P 21 21 2	84.516	102.151	63.058	90	90	90	FALSE
pSTK25-C_1_2_1-7z4v	O00506	STK25 (YSK1)	7z4v	1.64	C 1 2 1	126.2	46.413	57.954	90	90.56	90	TRUE
pSTK25-P_1_21_1-2xik	O00506	STK25 (YSK1)	2xik	1.97	P 1 21 1	57.08	48.56	67.57	90	113.78	90	TRUE
STK25-P_43_21_2-4nzw	O00506	STK25 (YSK1)	4nzw	3.58	P 43 21 2	116.718	116.718	126.81	90	90	90	FALSE
MAP2K7-P_21_21_21-7ovk	O14733	MAP2K7	7ovk	2.05	P 21 21 21	61.08	68.09	85.08	90	90	90	FALSE
MAP2K7-P_21_21_21-7ovk	O14733	MAP2K7	6qg4	2.3	P 21 21 21	60.2	67	86.1	90	90	90	FALSE
MAP2K7-P_21_21_21-7ovk	O14733	MAP2K7	6yg5	2.4	P 21 21 21	59.66	68.031	84.7	90	90	90	FALSE
MAP2K7-P_21_21_21-7ovk	O14733	MAP2K7	6qho	2.7	P 21 21 21	60.5	67.9	85.5	90	90	90	FALSE
MAP2K7-P_21_21_21-7ovk	O14733	MAP2K7	6qft	2.7	P 21 21 21	60.4	67.1	85	90	90	90	FALSE
MAP2K7-P_21_21_21-7ovk	O14733	MAP2K7	7ovl	2.9	P 21 21 21	60.23	67.68	84.73	90	90	90	FALSE
MAP2K7-P_21_21_21-6yg0	O14733	MAP2K7	6yg0	2	P 21 21 21	60.37	69.79	84.64	90	90	90	FALSE
MAP2K7-P_21_21_21-6yg0	O14733	MAP2K7	7cbx	2.06	P 21 21 21	60.965	70.517	84.346	90	90	90	FALSE
MAP2K7-P_21_21_21-6yg0	O14733	MAP2K7	6qfl	2.2	P 21 21 21	62	68.8	85.3	90	90	90	FALSE
MAP2K7-P_21_21_21-6yg0	O14733	MAP2K7	6qfr	2.3	P 21 21 21	61.3	68.8	84.7	90	90	90	FALSE
MAP2K7-P_21_21_21-6yg0	O14733	MAP2K7	2dyl	2.45	P 21 21 21	61.552	69.635	84.035	90	90	90	FALSE
MAP2K7-P_21_21_21-6yg0	O14733	MAP2K7	6qhr	2.52	P 21 21 21	62.1	69	84.9	90	90	90	FALSE
MAP2K7-P_21_21_21-6yg0	O14733	MAP2K7	7ovn	2.9	P 21 21 21	60.91	69.21	84.29	90	90	90	FALSE
MAP2K7-P_21_21_21-5y90	O14733	MAP2K7	5y90	1.3	P 21 21 21	52.396	70.607	92.155	90	90	90	FALSE
MAP2K7-P_21_21_21-5y90	O14733	MAP2K7	5z1e	2.3	P 21 21 21	53.91	70.83	92.71	90	90	90	FALSE
MAP2K7-P_21_21_21-6yz4	O14733	MAP2K7	6yz4	1.7	P 21 21 21	53.51	74.67	87.17	90	90	90	FALSE
MAP2K7-P_21_21_21-6yz4	O14733	MAP2K7	6yg2	2	P 21 21 21	53.111	74.955	86.666	90	90	90	FALSE
MAP2K7-P_21_21_21-7ovi	O14733	MAP2K7	7ovi	1.95	P 21 21 21	61.72	68.49	83.99	90	90	90	FALSE
MAP2K7-P_21_21_21-7ovi	O14733	MAP2K7	6ib2	2.1	P 21 21 21	60.7	68.4	84	90	90	90	FALSE
MAP2K7-P_21_21_21-7ovi	O14733	MAP2K7	7ovj	2.35	P 21 21 21	61.05	68.8	83.22	90	90	90	FALSE
MAP2K7-P_21_21_21-7ovi	O14733	MAP2K7	7ovm	2.9	P 21 21 21	60.65	68.9	84.08	90	90	90	FALSE
MAP2K7-P_21_21_21-6yg4	O14733	MAP2K7	6yg4	2.3	P 21 21 21	54.1	72.63	83.079	90	90	90	FALSE
MAP2K7-P_21_21_21-6yfz	O14733	MAP2K7	6yfz	1.9	P 21 21 21	57.46	74.451	81.77	90	90	90	FALSE
MAP2K7-P_21_21_21-6qg7	O14733	MAP2K7	6qg7	2.1	P 21 21 21	59.4	65.8	86	90	90	90	FALSE
MAP2K7-P_21_21_21-6qg7	O14733	MAP2K7	6ib0	2.6	P 21 21 21	59.4	66	86.4	90	90	90	FALSE
MAP2K7-P_21_21_21-5b2l	O14733	MAP2K7	5b2l	2.1	P 21 21 21	56.985	65.445	88.458	90	90	90	FALSE
MAP2K7-P_21_21_21-6yg3	O14733	MAP2K7	6yg3	2.05	P 21 21 21	58.17	64.49	85.5	90	90	90	FALSE
MAP2K7-P_21_21_21-5z1d	O14733	MAP2K7	5z1d	2.28	P 21 21 21	54.584	63.827	88.458	90	90	90	FALSE
MAP2K7-P_61_2_2-5b2k	O14733	MAP2K7	5b2k	2.75	P 61 2 2	71.394	71.394	261.996	90	90	120	FALSE
MAP2K7-P_61_2_2-5b2k	O14733	MAP2K7	5y8u	2.92	P 61 2 2	71.534	71.534	262.305	90	90	120	FALSE
MAP2K7-P_61_2_2-5b2k	O14733	MAP2K7	5b2m	3.06	P 61 2 2	71.603	71.603	264.44	90	90	120	FALSE
MAP2K7-P_61_2_2-3wzu	O14733	MAP2K7	3wzu	3.01	P 61 2 2	71.395	71.395	268.817	90	90	120	FALSE
MAP2K7-P_1_21_1-6yg6	O14733, O14733	MAP2K7	6yg6	2.15	P 1 21 1	72.651	69.934	73.763	90	119.36	90	FALSE
MAP2K7-P_1_21_1-6yg6	O14733, O14733	MAP2K7	6yg7	2.2	P 1 21 1	72.07	69.24	72.25	90	117.92	90	FALSE
MAP2K7-C_1_2_1-6yg1	O14733, O14733, O14733	MAP2K7	6yg1	2.22	C 1 2 1	127.16	67.87	142.78	90	114.76	90	FALSE
CHEK1-P_1_21_1-5opu	O14757	CHEK1 (CHK1)	5opu	1.55	P 1 21 1	45	66	54.15	90	101.74	90	FALSE
CHEK1-P_1_21_1-5opu	O14757	CHEK1 (CHK1)	7mck	1.65	P 1 21 1	44.98	65.37	54.07	90	102.32	90	FALSE
CHEK1-P_1_21_1-5opu	O14757	CHEK1 (CHK1)	4hyh	1.7	P 1 21 1	44.97	65.96	54.42	90	102.39	90	FALSE
CHEK1-P_1_21_1-5opu	O14757	CHEK1 (CHK1)	7bje	1.8	P 1 21 1	45.035	65.815	54.227	90	101.17	90	FALSE
CHEK1-P_1_21_1-5opu	O14757	CHEK1 (CHK1)	5op7	1.8	P 1 21 1	45.07	65.62	54.37	90	101.99	90	FALSE
CHEK1-P_1_21_1-5opu	O14757	CHEK1 (CHK1)	3u9n	1.85	P 1 21 1	45.16	65.68	54.78	90	102.63	90	FALSE
CHEK1-P_1_21_1-5opu	O14757	CHEK1 (CHK1)	3nlb	1.9	P 1 21 1	44.885	65.71	54.42	90	102.7	90	FALSE
CHEK1-P_1_21_1-5opu	O14757	CHEK1 (CHK1)	4jik	1.9	P 1 21 1	45.11	65.9	54.76	90	102.74	90	FALSE
CHEK1-P_1_21_1-5opu	O14757	CHEK1 (CHK1)	5op5	1.9	P 1 21 1	44.94	65.79	54.31	90	101.47	90	FALSE
CHEK1-P_1_21_1-5opu	O14757	CHEK1 (CHK1)	7bjr	1.9	P 1 21 1	45.08	66.18	54.52	90	102.25	90	FALSE
CHEK1-P_1_21_1-5opu	O14757	CHEK1 (CHK1)	5oor	1.9	P 1 21 1	44.814	65.699	54.034	90	101.64	90	FALSE
CHEK1-P_1_21_1-5opu	O14757	CHEK1 (CHK1)	5opr	1.95	P 1 21 1	44.986	65.826	54.237	90	101.82	90	FALSE
CHEK1-P_1_21_1-5opu	O14757	CHEK1 (CHK1)	7bjd	2	P 1 21 1	44.989	65.559	54.336	90	102.19	90	FALSE
CHEK1-P_1_21_1-5opu	O14757	CHEK1 (CHK1)	5op4	2	P 1 21 1	45.25	66.21	54.61	90	102.23	90	FALSE
CHEK1-P_1_21_1-5opu	O14757	CHEK1 (CHK1)	5ops	2	P 1 21 1	44.998	66.06	53.957	90	100.98	90	FALSE
CHEK1-P_1_21_1-5opu	O14757	CHEK1 (CHK1)	2brg	2.1	P 1 21 1	45.136	65.79	54.683	90	102.02	90	FALSE
CHEK1-P_1_21_1-5opu	O14757	CHEK1 (CHK1)	2c3j	2.1	P 1 21 1	45.039	65.853	54.582	90	102.53	90	FALSE
CHEK1-P_1_21_1-5opu	O14757	CHEK1 (CHK1)	7sui	2.12	P 1 21 1	45.091	65.882	54.923	90	102.52	90	FALSE
CHEK1-P_1_21_1-5opu	O14757	CHEK1 (CHK1)	2cgw	2.2	P 1 21 1	45.13	65.695	54.68	90	101.75	90	FALSE
CHEK1-P_1_21_1-5opu	O14757	CHEK1 (CHK1)	2bro	2.2	P 1 21 1	45.071	65.863	54.473	90	101.66	90	FALSE
CHEK1-P_1_21_1-5opu	O14757	CHEK1 (CHK1)	2cgx	2.2	P 1 21 1	44.957	65.78	54.625	90	102.46	90	FALSE
CHEK1-P_1_21_1-5opu	O14757	CHEK1 (CHK1)	7bjm	2.3	P 1 21 1	44.93	65.95	54.29	90	101.31	90	FALSE
CHEK1-P_1_21_1-5opu	O14757	CHEK1 (CHK1)	2wmr	2.43	P 1 21 1	44.78	65.25	54.24	90	101.89	90	FALSE
CHEK1-P_1_21_1-5opu	O14757	CHEK1 (CHK1)	2wmq	2.48	P 1 21 1	44.77	65.53	53.91	90	101.63	90	FALSE
CHEK1-P_1_21_1-5opu	O14757	CHEK1 (CHK1)	2cgu	2.5	P 1 21 1	44.993	65.787	54.625	90	102.28	90	FALSE
CHEK1-P_1_21_1-5opu	O14757	CHEK1 (CHK1)	2x8e	2.5	P 1 21 1	45.055	65.858	54.468	90	101.73	90	FALSE
CHEK1-P_1_21_1-5opu	O14757	CHEK1 (CHK1)	2wmt	2.55	P 1 21 1	44.83	65.15	53.99	90	102.18	90	FALSE
CHEK1-P_1_21_1-5opu	O14757	CHEK1 (CHK1)	2c3k	2.6	P 1 21 1	45.057	65.891	54.584	90	102.01	90	FALSE
CHEK1-P_1_21_1-5opu	O14757	CHEK1 (CHK1)	2cgv	2.6	P 1 21 1	44.945	65.681	54.867	90	102.65	90	FALSE
CHEK1-P_1_21_1-5opu	O14757	CHEK1 (CHK1)	2wmu	2.6	P 1 21 1	44.83	65.61	54.09	90	101.99	90	FALSE
CHEK1-P_1_21_1-5opu	O14757	CHEK1 (CHK1)	2wms	2.7	P 1 21 1	44.73	65.27	54.17	90	101.68	90	FALSE
CHEK1-P_1_21_1-5opu	O14757	CHEK1 (CHK1)	2brn	2.8	P 1 21 1	44.907	65.692	54.429	90	101.81	90	FALSE
CHEK1-P_1_21_1-4hyi	O14757	CHEK1 (CHK1)	4hyi	1.4	P 1 21 1	44.91	65.94	57.91	90	94.14	90	FALSE
CHEK1-P_1_21_1-4hyi	O14757	CHEK1 (CHK1)	3pa3	1.4	P 1 21 1	44.91	65.89	58.18	90	94.26	90	FALSE
CHEK1-P_1_21_1-4hyi	O14757	CHEK1 (CHK1)	7sug	1.48	P 1 21 1	44.81	65.95	57.99	90	94.12	90	FALSE
CHEK1-P_1_21_1-4hyi	O14757	CHEK1 (CHK1)	7suf	1.48	P 1 21 1	44.81	65.95	57.99	90	94.12	90	FALSE
CHEK1-P_1_21_1-4hyi	O14757	CHEK1 (CHK1)	3pa4	1.59	P 1 21 1	44.92	65.85	58.27	90	94.93	90	FALSE
CHEK1-P_1_21_1-4hyi	O14757	CHEK1 (CHK1)	3tki	1.6	P 1 21 1	45	65.24	57.91	90	94.53	90	FALSE
CHEK1-P_1_21_1-4hyi	O14757	CHEK1 (CHK1)	2ydi	1.6	P 1 21 1	45.069	65.989	58.252	90	93.79	90	FALSE
CHEK1-P_1_21_1-4hyi	O14757	CHEK1 (CHK1)	1ia8	1.7	P 1 21 1	45.2	65.7	58.1	90	93.9	90	FALSE
CHEK1-P_1_21_1-4hyi	O14757	CHEK1 (CHK1)	3pa5	1.7	P 1 21 1	44.84	65.85	58.25	90	94.68	90	FALSE
CHEK1-P_1_21_1-4hyi	O14757	CHEK1 (CHK1)	1zys	1.7	P 1 21 1	44.901	66.056	58.135	90	94.6	90	FALSE
CHEK1-P_1_21_1-4hyi	O14757	CHEK1 (CHK1)	2qhn	1.7	P 1 21 1	45.14	65.68	58.23	90	94.55	90	FALSE
CHEK1-P_1_21_1-4hyi	O14757	CHEK1 (CHK1)	2hy0	1.7	P 1 21 1	44.91	65.65	57.86	90	94.09	90	FALSE
CHEK1-P_1_21_1-4hyi	O14757	CHEK1 (CHK1)	1zlt	1.74	P 1 21 1	45	65.643	58.112	90	94.71	90	FALSE
CHEK1-P_1_21_1-4hyi	O14757	CHEK1 (CHK1)	3jvr	1.76	P 1 21 1	44.763	65.362	57.916	90	93.67	90	FALSE
CHEK1-P_1_21_1-4hyi	O14757	CHEK1 (CHK1)	1nvs	1.8	P 1 21 1	45.032	65.897	58.156	90	94.21	90	FALSE
CHEK1-P_1_21_1-4hyi	O14757	CHEK1 (CHK1)	1nvr	1.8	P 1 21 1	45.037	65.869	58.235	90	94.11	90	FALSE
CHEK1-P_1_21_1-4hyi	O14757	CHEK1 (CHK1)	2hxl	1.8	P 1 21 1	45.1	65.64	58.14	90	94.82	90	FALSE
CHEK1-P_1_21_1-4hyi	O14757	CHEK1 (CHK1)	2ym7	1.81	P 1 21 1	44.94	65.71	57.94	90	94.14	90	FALSE
CHEK1-P_1_21_1-4hyi	O14757	CHEK1 (CHK1)	4rvk	1.85	P 1 21 1	44.989	65.906	57.875	90	93.92	90	FALSE
CHEK1-P_1_21_1-4hyi	O14757	CHEK1 (CHK1)	4rvl	1.85	P 1 21 1	44.902	65.73	57.787	90	94.03	90	FALSE
CHEK1-P_1_21_1-4hyi	O14757	CHEK1 (CHK1)	4rvm	1.86	P 1 21 1	45.123	65.93	58.117	90	94.63	90	FALSE
CHEK1-P_1_21_1-4hyi	O14757	CHEK1 (CHK1)	2x8d	1.9	P 1 21 1	45	66.236	58.473	90	94.59	90	FALSE
CHEK1-P_1_21_1-4hyi	O14757	CHEK1 (CHK1)	2r0u	1.9	P 1 21 1	45.26	65.54	58.5	90	94.27	90	FALSE
CHEK1-P_1_21_1-4hyi	O14757	CHEK1 (CHK1)	5opv	1.9	P 1 21 1	45.13	66.44	57.99	90	93.81	90	FALSE
CHEK1-P_1_21_1-4hyi	O14757	CHEK1 (CHK1)	4fst	1.9	P 1 21 1	45.187	65.741	58.074	90	94.64	90	FALSE
CHEK1-P_1_21_1-4hyi	O14757	CHEK1 (CHK1)	3jvs	1.9	P 1 21 1	44.754	65.578	57.931	90	93.73	90	FALSE
CHEK1-P_1_21_1-4hyi	O14757	CHEK1 (CHK1)	2hog	1.9	P 1 21 1	44.97	65.53	58.4	90	94.2	90	FALSE
CHEK1-P_1_21_1-4hyi	O14757	CHEK1 (CHK1)	4ftm	1.9	P 1 21 1	45.022	65.957	58.139	90	94.67	90	FALSE
CHEK1-P_1_21_1-4hyi	O14757	CHEK1 (CHK1)	1nvq	2	P 1 21 1	45.022	65.641	57.865	90	94.16	90	FALSE
CHEK1-P_1_21_1-4hyi	O14757	CHEK1 (CHK1)	2e9u	2	P 1 21 1	45.075	65.82	57.945	90	94.37	90	FALSE
CHEK1-P_1_21_1-4hyi	O14757	CHEK1 (CHK1)	2qhm	2	P 1 21 1	45.15	66.07	58.21	90	94.36	90	FALSE
CHEK1-P_1_21_1-4hyi	O14757	CHEK1 (CHK1)	4ftq	2	P 1 21 1	45.17	65.52	57.9	90	94.23	90	FALSE
CHEK1-P_1_21_1-4hyi	O14757	CHEK1 (CHK1)	4ftc	2	P 1 21 1	45.324	65.896	58.12	90	94.54	90	FALSE
CHEK1-P_1_21_1-4hyi	O14757	CHEK1 (CHK1)	2hxq	2	P 1 21 1	45.11	66.25	58.17	90	94.61	90	FALSE
CHEK1-P_1_21_1-4hyi	O14757	CHEK1 (CHK1)	2br1	2	P 1 21 1	44.895	65.714	58.268	90	94.51	90	FALSE
CHEK1-P_1_21_1-4hyi	O14757	CHEK1 (CHK1)	2ym6	2.01	P 1 21 1	45.06	65.93	58.15	90	93.96	90	FALSE
CHEK1-P_1_21_1-4hyi	O14757	CHEK1 (CHK1)	2ym3	2.01	P 1 21 1	45.05	65.79	58.14	90	94.25	90	FALSE
CHEK1-P_1_21_1-4hyi	O14757	CHEK1 (CHK1)	4ftn	2.02	P 1 21 1	45.232	65.722	57.986	90	94.5	90	FALSE
CHEK1-P_1_21_1-4hyi	O14757	CHEK1 (CHK1)	2ym5	2.03	P 1 21 1	44.91	65.75	58.08	90	93.89	90	FALSE
CHEK1-P_1_21_1-4hyi	O14757	CHEK1 (CHK1)	4qye	2.05	P 1 21 1	44.85	65.865	57.742	90	93.97	90	FALSE
CHEK1-P_1_21_1-4hyi	O14757	CHEK1 (CHK1)	4ftu	2.1	P 1 21 1	45.062	65.599	57.835	90	94.48	90	FALSE
CHEK1-P_1_21_1-4hyi	O14757	CHEK1 (CHK1)	4fsn	2.1	P 1 21 1	44.94	65.711	57.773	90	94.2	90	FALSE
CHEK1-P_1_21_1-4hyi	O14757	CHEK1 (CHK1)	4fsu	2.1	P 1 21 1	45.177	66.389	57.951	90	94.45	90	FALSE
CHEK1-P_1_21_1-4hyi	O14757	CHEK1 (CHK1)	2brb	2.1	P 1 21 1	44.993	65.77	58.36	90	94.29	90	FALSE
CHEK1-P_1_21_1-4hyi	O14757	CHEK1 (CHK1)	2brh	2.1	P 1 21 1	44.986	65.733	58.494	90	94.46	90	FALSE
CHEK1-P_1_21_1-4hyi	O14757	CHEK1 (CHK1)	2e9o	2.1	P 1 21 1	44.94	65.711	57.773	90	94.2	90	FALSE
CHEK1-P_1_21_1-4hyi	O14757	CHEK1 (CHK1)	4qyf	2.15	P 1 21 1	44.971	65.948	58.118	90	93.96	90	FALSE
CHEK1-P_1_21_1-4hyi	O14757	CHEK1 (CHK1)	5dls	2.15	P 1 21 1	45.032	65.713	58.392	90	95.14	90	FALSE
CHEK1-P_1_21_1-4hyi	O14757	CHEK1 (CHK1)	4ft9	2.2	P 1 21 1	45.169	65.802	57.959	90	93.97	90	FALSE
CHEK1-P_1_21_1-4hyi	O14757	CHEK1 (CHK1)	4ft7	2.2	P 1 21 1	45.342	65.806	58.225	90	94	90	FALSE
CHEK1-P_1_21_1-4hyi	O14757	CHEK1 (CHK1)	4ftj	2.2	P 1 21 1	45.415	65.915	58.236	90	94.53	90	FALSE
CHEK1-P_1_21_1-4hyi	O14757	CHEK1 (CHK1)	7bko	2.3	P 1 21 1	45.011	65.761	58.102	90	94.39	90	FALSE
CHEK1-P_1_21_1-4hyi	O14757	CHEK1 (CHK1)	4fsw	2.3	P 1 21 1	45.227	65.845	58.079	90	94.64	90	FALSE
CHEK1-P_1_21_1-4hyi	O14757	CHEK1 (CHK1)	4fsm	2.3	P 1 21 1	45.05	66.543	57.831	90	94.73	90	FALSE
CHEK1-P_1_21_1-4hyi	O14757	CHEK1 (CHK1)	4ftt	2.3	P 1 21 1	45.361	65.861	58.317	90	94.47	90	FALSE
CHEK1-P_1_21_1-4hyi	O14757	CHEK1 (CHK1)	4ftk	2.3	P 1 21 1	45.203	65.794	57.994	90	94.32	90	FALSE
CHEK1-P_1_21_1-4hyi	O14757	CHEK1 (CHK1)	4fsz	2.3	P 1 21 1	45.296	65.892	58.147	90	94.71	90	FALSE
CHEK1-P_1_21_1-4hyi	O14757	CHEK1 (CHK1)	4ft0	2.3	P 1 21 1	45.221	65.84	58.158	90	94.81	90	FALSE
CHEK1-P_1_21_1-4hyi	O14757	CHEK1 (CHK1)	4fsy	2.3	P 1 21 1	45.276	65.903	57.759	90	94.28	90	FALSE
CHEK1-P_1_21_1-4hyi	O14757	CHEK1 (CHK1)	2ym4	2.35	P 1 21 1	44.81	65.9	57.92	90	94.18	90	FALSE
CHEK1-P_1_21_1-4hyi	O14757	CHEK1 (CHK1)	2c3l	2.35	P 1 21 1	44.98	65.862	58.086	90	94.63	90	FALSE
CHEK1-P_1_21_1-4hyi	O14757	CHEK1 (CHK1)	4ft5	2.4	P 1 21 1	44.898	65.572	57.835	90	94.27	90	FALSE
CHEK1-P_1_21_1-4hyi	O14757	CHEK1 (CHK1)	4fsq	2.4	P 1 21 1	45.365	65.989	58.295	90	94.55	90	FALSE
CHEK1-P_1_21_1-4hyi	O14757	CHEK1 (CHK1)	4fta	2.4	P 1 21 1	45.205	65.705	57.894	90	94.28	90	FALSE
CHEK1-P_1_21_1-4hyi	O14757	CHEK1 (CHK1)	2wmw	2.43	P 1 21 1	45.09	65.89	57.98	90	94.31	90	FALSE
CHEK1-P_1_21_1-4hyi	O14757	CHEK1 (CHK1)	2wmx	2.45	P 1 21 1	44.87	65.57	57.85	90	93.77	90	FALSE
CHEK1-P_1_21_1-4hyi	O14757	CHEK1 (CHK1)	4fsr	2.5	P 1 21 1	45.052	65.77	57.983	90	94.51	90	FALSE
CHEK1-P_1_21_1-4hyi	O14757	CHEK1 (CHK1)	4ftl	2.5	P 1 21 1	45.481	65.772	58.229	90	94.08	90	FALSE
CHEK1-P_1_21_1-4hyi	O14757	CHEK1 (CHK1)	2e9n	2.5	P 1 21 1	45.419	65.929	58.405	90	94.44	90	FALSE
CHEK1-P_1_21_1-4hyi	O14757	CHEK1 (CHK1)	4ft3	2.5	P 1 21 1	44.987	65.753	57.92	90	94.03	90	FALSE
CHEK1-P_1_21_1-4hyi	O14757	CHEK1 (CHK1)	2e9p	2.6	P 1 21 1	44.948	65.569	58.267	90	94.03	90	FALSE
CHEK1-P_1_21_1-4hyi	O14757	CHEK1 (CHK1)	2xey	2.7	P 1 21 1	44.97	65.66	57.96	90	93.91	90	FALSE
CHEK1-P_1_21_1-4hyi	O14757	CHEK1 (CHK1)	2ayp	2.9	P 1 21 1	45.043	65.698	57.86	90	94.39	90	FALSE
CHEK1-P_1_21_1-4hyi	O14757	CHEK1 (CHK1)	2ywp	2.9	P 1 21 1	44.863	65.513	57.84	90	94.07	90	FALSE
CHEK1-P_1_21_1-4hyi	O14757	CHEK1 (CHK1)	2gdo	3	P 1 21 1	44.704	65.337	57.517	90	93.95	90	FALSE
CHEK1-P_1_21_1-4hyi	O14757	CHEK1 (CHK1)	2ghg	3.5	P 1 21 1	45.162	66.087	58.492	90	94.81	90	FALSE
CHEK1-P_1_21_1-8e80	O14757	CHEK1 (CHK1)	8e80	1.49	P 1 21 1	45.04	65.93	55.14	90	100.18	90	FALSE
CHEK1-P_1_21_1-8e80	O14757	CHEK1 (CHK1)	5opb	1.55	P 1 21 1	44.92	66.11	54.8	90	99.65	90	FALSE
CHEK1-P_1_21_1-8e80	O14757	CHEK1 (CHK1)	8e81	1.62	P 1 21 1	45.04	65.95	55.23	90	100.39	90	FALSE
CHEK1-P_1_21_1-8e80	O14757	CHEK1 (CHK1)	5op2	1.9	P 1 21 1	45.13	66.08	55.18	90	99.3	90	FALSE
CHEK1-P_1_21_1-8e80	O14757	CHEK1 (CHK1)	5oq8	2	P 1 21 1	44.88	65.86	55.06	90	99.58	90	FALSE
CHEK1-P_1_21_1-8e80	O14757	CHEK1 (CHK1)	7bk2	2	P 1 21 1	44.91	65.96	55.04	90	99.62	90	FALSE
CHEK1-P_1_21_1-8e80	O14757	CHEK1 (CHK1)	7bk3	2	P 1 21 1	44.91	66.13	55	90	99.65	90	FALSE
CHEK1-P_1_21_1-8e80	O14757	CHEK1 (CHK1)	7bk1	2	P 1 21 1	44.894	65.752	54.975	90	99.88	90	FALSE
CHEK1-P_1_21_1-6fcf	O14757	CHEK1 (CHK1)	6fcf	1.85	P 1 21 1	42.171	65.469	59.257	90	93.66	90	FALSE
CHEK1-P_1_21_1-5oq5	O14757	CHEK1 (CHK1)	5oq5	1.4	P 1 21 1	45.4	66.57	55.08	90	101.58	90	FALSE
CHEK1-P_1_21_1-5oq5	O14757	CHEK1 (CHK1)	5oop	1.7	P 1 21 1	45.07	65.897	54.642	90	101.35	90	FALSE
CHEK1-P_1_21_1-5oq5	O14757	CHEK1 (CHK1)	7bjh	1.8	P 1 21 1	44.993	65.983	54.476	90	101.37	90	FALSE
CHEK1-P_1_21_1-5oq5	O14757	CHEK1 (CHK1)	7bjj	1.8	P 1 21 1	45.219	65.926	54.526	90	101.5	90	FALSE
CHEK1-P_1_21_1-5oq5	O14757	CHEK1 (CHK1)	5oq6	1.95	P 1 21 1	45	66.16	54.98	90	101.84	90	FALSE
CHEK1-P_1_21_1-5oq5	O14757	CHEK1 (CHK1)	5oot	2.1	P 1 21 1	45.27	66.28	54.92	90	101.99	90	FALSE
CHEK1-P_1_21_1-5oq5	O14757	CHEK1 (CHK1)	2brm	2.2	P 1 21 1	45.116	65.909	54.582	90	101.38	90	FALSE
CHEK1-P_1_21_1-5oq5	O14757	CHEK1 (CHK1)	7bjo	2.3	P 1 21 1	45.22	66.19	54.46	90	101.42	90	FALSE
CHEK1-P_1_21_1-3ot3	O14757	CHEK1 (CHK1)	3ot3	1.44	P 1 21 1	44.83	65.78	57.72	90	94.41	90	FALSE
CHEK1-P_1_21_1-3ot3	O14757	CHEK1 (CHK1)	3ot8	1.65	P 1 21 1	44.78	65.63	57.64	90	94.78	90	FALSE
CHEK1-P_1_21_1-3ot3	O14757	CHEK1 (CHK1)	3tkh	1.79	P 1 21 1	45.091	65.413	57.821	90	94.8	90	FALSE
CHEK1-P_1_21_1-3ot3	O14757	CHEK1 (CHK1)	3f9n	1.9	P 1 21 1	45.06	65.75	58.41	90	96.24	90	FALSE
CHEK1-P_1_21_1-3ot3	O14757	CHEK1 (CHK1)	5f4n	1.91	P 1 21 1	44.97	65.87	57.9	90	94.69	90	FALSE
CHEK1-P_1_21_1-3ot3	O14757	CHEK1 (CHK1)	4gh2	2.03	P 1 21 1	45.145	65.811	57.993	90	94.92	90	FALSE
CHEK1-P_1_21_1-3ot3	O14757	CHEK1 (CHK1)	2ym8	2.07	P 1 21 1	44.77	65.47	57.93	90	95.38	90	FALSE
CHEK1-P_1_21_1-3ot3	O14757	CHEK1 (CHK1)	4fto	2.1	P 1 21 1	45.11	65.58	57.92	90	95.09	90	FALSE
CHEK1-P_1_21_1-3ot3	O14757	CHEK1 (CHK1)	4ftr	2.25	P 1 21 1	45.088	65.688	57.899	90	94.75	90	FALSE
CHEK1-P_1_21_1-3ot3	O14757	CHEK1 (CHK1)	2xez	2.25	P 1 21 1	44.84	65.6	57.45	90	95.11	90	FALSE
CHEK1-P_1_21_1-2wmv	O14757	CHEK1 (CHK1)	2wmv	2.01	P 1 21 1	44.63	64.91	53.35	90	100.76	90	FALSE
CHEK1-P_1_21_1-2wmv	O14757	CHEK1 (CHK1)	2xf0	2.4	P 1 21 1	44.759	65.042	53.039	90	101.4	90	FALSE
CHEK1-P_1_21_1-2wmv	O14757	CHEK1 (CHK1)	7suh	2.46	P 1 21 1	44.8	65.04	53.55	90	102.08	90	FALSE
CHEK1-P_21_21_21-2yex	O14757	CHEK1 (CHK1)	2yex	1.3	P 21 21 21	41.352	70.77	104.327	90	90	90	FALSE
CHEK1-P_21_21_21-2yex	O14757	CHEK1 (CHK1)	6fc8	1.61	P 21 21 21	41.614	70.162	104.033	90	90	90	FALSE
CHEK1-P_21_21_21-2yex	O14757	CHEK1 (CHK1)	2yer	1.83	P 21 21 21	41.16	69.92	103.5	90	90	90	FALSE
CHEK1-P_21_21_21-2yex	O14757	CHEK1 (CHK1)	2ydk	1.9	P 21 21 21	41.613	70.791	104.063	90	90	90	FALSE
CHEK1-P_21_21_21-2yex	O14757	CHEK1 (CHK1)	6fck	1.9	P 21 21 21	41.53	71.015	104.354	90	90	90	FALSE
CHEK1-P_21_21_21-2yex	O14757	CHEK1 (CHK1)	2x8i	1.92	P 21 21 21	41.255	70.9	104.241	90	90	90	FALSE
CHEK1-P_1-2e9v	O14757, O14757	CHEK1 (CHK1)	2e9v	2	P 1	45.883	56.783	64.595	92.83	104.39	113.86	FALSE
CHEK1-P_1_21_1-5oq7	O14757, O14757	CHEK1 (CHK1)	5oq7	2.1	P 1 21 1	45.21	66.25	109.32	90	100.76	90	FALSE
CHEK1-P_1_21_1-5oq7	O14757, O14757	CHEK1 (CHK1)	7suj	2.3	P 1 21 1	44.991	66.002	109.812	90	101.36	90	FALSE
CHEK1-P_1_21_1-5oq7	O14757, O14757	CHEK1 (CHK1)	7bjx	2.4	P 1 21 1	44.993	65.942	110.057	90	101.32	90	FALSE
CHEK1-P_1_21_1-7ako	O14757, O14757	CHEK1 (CHK1)	7ako	1.8	P 1 21 1	60.339	64.454	97.082	90	96.318	90	FALSE
CHEK1-P_1_21_1-4qyg	O14757, O14757	CHEK1 (CHK1)	4qyg	1.75	P 1 21 1	45.107	65.987	115.98	90	94.61	90	FALSE
CHEK1-P_1_21_1-4qyg	O14757, O14757	CHEK1 (CHK1)	4qyh	1.9	P 1 21 1	45.078	65.962	115.682	90	94.49	90	FALSE
CHEK1-P_1_21_1-2ydj	O14757, O14757	CHEK1 (CHK1)	2ydj	1.85	P 1 21 1	42.004	64.854	119.999	90	98.77	90	FALSE
CHEK1-P_21_21_21-7akm	O14757, O14757	CHEK1 (CHK1)	7akm	1.93	P 21 21 21	65.62	89.27	112.03	90	90	90	FALSE
pIKBKB-P_1_21_1-4kik	O14920, O14920	IKBKB (IKKb)	4kik	2.83	P 1 21 1	110.954	68.689	107.401	90	107.03	90	TRUE
IKBKB-P_41_2_2-4e3c	O14920, O14920, O14920, O14920, O14920, O14920	IKBKB (IKKb)	4e3c	3.98	P 41 2 2	170.81	170.81	509.56	90	90	90	FALSE
CASK-P_21_21_21-3mfr	O14936	CASK	3mfr	2	P 21 21 21	58.7	61.837	100.164	90	90	90	FALSE
CASK-P_21_21_21-3mfr	O14936	CASK	3mft	2.2	P 21 21 21	58.943	61.811	101.463	90	90	90	FALSE
CASK-P_21_21_21-3mfr	O14936	CASK	3mfu	2.3	P 21 21 21	58.9	62.005	100.608	90	90	90	FALSE
CASK-P_21_21_21-3c0i	O14936	CASK	3c0i	1.85	P 21 21 21	58.539	62.221	98.602	90	90	90	FALSE
CASK-P_21_21_21-3c0i	O14936	CASK	3mfs	2.1	P 21 21 21	59.006	62.157	97.899	90	90	90	FALSE
CASK-P_41_21_2-3tac	O14936	CASK	3tac	2.2	P 41 21 2	78.592	78.592	227.4	90	90	90	FALSE
CASK-P_1-3c0g	O14936, O14936	CASK	3c0g	2.19	P 1	55.328	60.267	60.553	90	106.49	105.8	FALSE
CASK-P_1-3c0g	O14936, O14936	CASK	3c0h	2.3	P 1	55.387	59.675	61.086	90	105.57	105.63	FALSE
CASK-P_21_21_21-6kmh	O14936, O14936	CASK	6kmh	2.4	P 21 21 21	93.978	96.321	97.56	90	90	90	FALSE
CASK-P_1-7oal	O14936, O14936, O14936, O14936	CASK	7oal	2.17	P 1	40.46	67.12	126.8	89.94	90.01	90.29	FALSE
CASK-P_1-7oal	O14936, O14936, O14936, O14936	CASK	7oai	2.3	P 1	41.454	67.144	127.583	89.96	89.98	89.92	FALSE
CASK-P_1-7oaj	O14936, O14936, O14936, O14936	CASK	7oaj	1.93	P 1	41.355	66.844	130.203	76.2	89.99	90	FALSE
CASK-P_1-7oaj	O14936, O14936, O14936, O14936	CASK	7oak	2.23	P 1	40.506	67.147	129.831	75.73	89.96	89.95	FALSE
AURKA-C_2_2_21-4j8m	O14965	AURKA (AurA)	4j8m	1.85	C 2 2 21	83.175	92.943	74.542	90	90	90	FALSE
pAURKA-C_2_2_21-3e5a	O14965	AURKA (AurA)	3e5a	2.3	C 2 2 21	87.186	89.097	88.499	90	90	90	TRUE
AURKA-I_2_2_2-5g15	O14965	AURKA (AurA)	5g15	2.06	I 2 2 2	75.339	91.361	143.715	90	90	90	FALSE
AURKA-I_2_3-5odt	O14965	AURKA (AurA)	5odt	2.02	I 2 3	137.04	137.04	137.04	90	90	90	FALSE
AURKA-P_1_21_1-4uyn	O14965	AURKA (AurA)	4uyn	1.9	P 1 21 1	48.355	45.913	59.595	90	97.82	90	FALSE
AURKA-P_1_21_1-4uyn	O14965	AURKA (AurA)	4uzh	2	P 1 21 1	47.997	45.585	59.319	90	98.34	90	FALSE
AURKA-P_1_21_1-4uyn	O14965	AURKA (AurA)	3lau	2.1	P 1 21 1	48.07	45.617	59.561	90	97.65	90	FALSE
AURKA-P_21_21_2-5l8j	O14965	AURKA (AurA)	5l8j	1.68	P 21 21 2	91.23	111.12	41.62	90	90	90	FALSE
pAURKA-P_21_21_2-5l8k	O14965	AURKA (AurA)	5l8k	1.79	P 21 21 2	88.7	109.72	45.76	90	90	90	TRUE
pAURKA-P_21_21_21-1ol5	O14965	AURKA (AurA)	1ol5	2.5	P 21 21 21	59.63	81.72	83.05	90	90	90	TRUE
pAURKA-P_21_21_21-5ew9	O14965	AURKA (AurA)	5ew9	2.18	P 21 21 21	51.851	65.327	77.267	90	90	90	TRUE
pAURKA-P_21_21_21-5l8l	O14965	AURKA (AurA)	5l8l	1.67	P 21 21 21	68.14	84.99	88.87	90	90	90	TRUE
pAURKA-P_31_2_1-3ha6	O14965	AURKA (AurA)	3ha6	2.36	P 31 2 1	86.464	86.464	143.345	90	90	120	TRUE
pAURKA-P_31_2_1-5lxm	O14965	AURKA (AurA)	5lxm	2.08	P 31 2 1	79.78	79.78	140.26	90	90	120	TRUE
AURKA-P_32_2_1-2c6d	O14965	AURKA (AurA)	2c6d	2.2	P 32 2 1	86.5	86.5	78.3	90	90	120	FALSE
AURKA-P_32_2_1-2c6d	O14965	AURKA (AurA)	5one	2.6	P 32 2 1	86.765	86.765	77.103	90	90	120	FALSE
AURKA-P_32_2_1-2c6d	O14965	AURKA (AurA)	1muo	2.9	P 32 2 1	86.2	86.2	75.4	90	90	120	FALSE
AURKA-P_32_2_1-7fic	O14965	AURKA (AurA)	7fic	2.32	P 32 2 1	87.95	87.95	76.824	90	90	120	FALSE
AURKA-P_32_2_1-7fic	O14965	AURKA (AurA)	6hjk	2.4	P 32 2 1	88.769	88.769	77.28	90	90	120	FALSE
pAURKA-P_32_2_1-5g1x	O14965	AURKA (AurA)	5g1x	1.72	P 32 2 1	86.52	86.52	92.21	90	90	120	TRUE
pAURKA-P_32_2_1-5g1x	O14965	AURKA (AurA)	7ztl	1.9	P 32 2 1	86.614	86.614	91.789	90	90	120	TRUE
AURKA-P_41_21_2-6xka	O14965	AURKA (AurA)	6xka	2.65	P 41 21 2	86.31	86.31	76.834	90	90	90	FALSE
AURKA-P_41_21_2-6xka	O14965	AURKA (AurA)	1ol6	3	P 41 21 2	87.31	87.31	77.33	90	90	90	FALSE
AURKA-P_41_21_2-6c2t	O14965	AURKA (AurA)	6c2t	1.73	P 41 21 2	83.487	83.487	74.766	90	90	90	FALSE
AURKA-P_41_21_2-6c2t	O14965	AURKA (AurA)	6c2r	1.96	P 41 21 2	83.598	83.598	76.159	90	90	90	FALSE
AURKA-P_41_21_2-6c2t	O14965	AURKA (AurA)	4b0g	2.5	P 41 21 2	83.562	83.562	76.146	90	90	90	FALSE
AURKA-P_41_21_2-6vpi	O14965	AURKA (AurA)	6vpi	2	P 41 21 2	85.292	85.292	128.246	90	90	90	FALSE
AURKA-P_41_21_2-6vpj	O14965	AURKA (AurA)	6vpj	2.1	P 41 21 2	90.941	90.941	118.882	90	90	90	FALSE
AURKA-P_41_21_2-2wqe	O14965	AURKA (AurA)	2wqe	2.5	P 41 21 2	85.575	85.575	79.949	90	90	90	FALSE
pAURKA-P_41_21_2-5dnr	O14965	AURKA (AurA)	5dnr	1.95	P 41 21 2	81.46	81.46	137.38	90	90	90	TRUE
pAURKA-P_41_21_2-5dnr	O14965	AURKA (AurA)	5dn3	2.05	P 41 21 2	81.65	81.65	136.91	90	90	90	TRUE
pAURKA-P_41_21_2-6vpg	O14965	AURKA (AurA)	6vpg	2.64	P 41 21 2	83.562	83.562	114.516	90	90	90	TRUE
AURKA-P_61_2_2-5os2	O14965	AURKA (AurA)	5os2	1.92	P 61 2 2	81.8	81.8	174.2	90	90	120	FALSE
AURKA-P_61_2_2-5os2	O14965	AURKA (AurA)	6hjj	2.13	P 61 2 2	82.027	82.027	172.609	90	90	120	FALSE
AURKA-P_61_2_2-5os2	O14965	AURKA (AurA)	2np8	2.25	P 61 2 2	81.544	81.544	172.038	90	90	120	FALSE
AURKA-P_61_2_2-5os2	O14965	AURKA (AurA)	4dee	2.3	P 61 2 2	81.11	81.11	173.89	90	90	120	FALSE
AURKA-P_61_2_2-5os2	O14965	AURKA (AurA)	6cpf	2.3	P 61 2 2	81.75	81.75	172.871	90	90	120	FALSE
AURKA-P_61_2_2-5os2	O14965	AURKA (AurA)	3k5u	2.35	P 61 2 2	82.313	82.313	171.741	90	90	120	FALSE
AURKA-P_61_2_2-5os2	O14965	AURKA (AurA)	4jbp	2.45	P 61 2 2	80.81	80.81	174.308	90	90	120	FALSE
AURKA-P_61_2_2-5os2	O14965	AURKA (AurA)	2dwb	2.5	P 61 2 2	81.473	81.473	174.183	90	90	120	FALSE
AURKA-P_61_2_2-5os2	O14965	AURKA (AurA)	4o0s	2.5	P 61 2 2	82.253	82.253	172.655	90	90	120	FALSE
AURKA-P_61_2_2-5os2	O14965	AURKA (AurA)	3uod	2.5	P 61 2 2	81.98	81.98	173.81	90	90	120	FALSE
AURKA-P_61_2_2-5os2	O14965	AURKA (AurA)	2xng	2.61	P 61 2 2	82.096	82.096	171.628	90	90	120	FALSE
AURKA-P_61_2_2-5os2	O14965	AURKA (AurA)	3uo5	2.7	P 61 2 2	81.795	81.795	173.77	90	90	120	FALSE
AURKA-P_61_2_2-5os2	O14965	AURKA (AurA)	2x6d	2.8	P 61 2 2	81.569	81.569	171.992	90	90	120	FALSE
AURKA-P_61_2_2-5obr	O14965	AURKA (AurA)	5obr	2.62	P 61 2 2	83.7	83.7	169.7	90	90	120	FALSE
AURKA-P_61_2_2-5obr	O14965	AURKA (AurA)	4c3r	2.79	P 61 2 2	83.468	83.468	172.63	90	90	120	FALSE
AURKA-P_61_2_2-5obr	O14965	AURKA (AurA)	5zan	2.85	P 61 2 2	84.74	84.74	171.484	90	90	120	FALSE
AURKA-P_61_2_2-5obr	O14965	AURKA (AurA)	5obj	2.9	P 61 2 2	83.41	83.41	172.09	90	90	120	FALSE
AURKA-P_61_2_2-5obr	O14965	AURKA (AurA)	2wtw	3.3	P 61 2 2	84.038	84.038	171.056	90	90	120	FALSE
AURKA-P_61_2_2-5obr	O14965	AURKA (AurA)	3qbn	3.5	P 61 2 2	84.2	84.2	169.33	90	90	120	FALSE
AURKA-P_61_2_2-5drd	O14965	AURKA (AurA)	5drd	2.13	P 61 2 2	81.61	81.61	166.45	90	90	120	FALSE
AURKA-P_61_2_2-5drd	O14965	AURKA (AurA)	5dt0	2.15	P 61 2 2	81.741	81.741	164.612	90	90	120	FALSE
AURKA-P_61_2_2-5drd	O14965	AURKA (AurA)	4prj	2.8	P 61 2 2	81.973	81.973	163.005	90	90	120	FALSE
AURKA-P_61_2_2-5drd	O14965	AURKA (AurA)	2xru	2.9	P 61 2 2	82.467	82.467	165.453	90	90	120	FALSE
AURKA-P_61_2_2-5drd	O14965	AURKA (AurA)	3r22	2.9	P 61 2 2	81.384	81.384	166.393	90	90	120	FALSE
AURKA-P_61_2_2-5drd	O14965	AURKA (AurA)	3r21	2.9	P 61 2 2	82.21	82.21	165.7	90	90	120	FALSE
AURKA-P_61_2_2-5drd	O14965	AURKA (AurA)	7o2v	3.1	P 61 2 2	82.129	82.129	166.292	90	90	120	FALSE
AURKA-P_61_2_2-3fdn	O14965	AURKA (AurA)	3fdn	1.9	P 61 2 2	81.613	81.613	169.145	90	90	120	FALSE
AURKA-P_61_2_2-3fdn	O14965	AURKA (AurA)	4jbq	2.3	P 61 2 2	82.414	82.414	170.349	90	90	120	FALSE
AURKA-P_61_2_2-3fdn	O14965	AURKA (AurA)	4byi	2.6	P 61 2 2	82.456	82.456	170.664	90	90	120	FALSE
AURKA-P_61_2_2-3fdn	O14965	AURKA (AurA)	4jaj	2.7	P 61 2 2	81.841	81.841	169.44	90	90	120	FALSE
AURKA-P_61_2_2-3fdn	O14965	AURKA (AurA)	3m11	2.75	P 61 2 2	82.266	82.266	170.283	90	90	120	FALSE
AURKA-P_61_2_2-3fdn	O14965	AURKA (AurA)	5aaf	2.78	P 61 2 2	82.51	82.51	169.65	90	90	120	FALSE
AURKA-P_61_2_2-3fdn	O14965	AURKA (AurA)	2w1f	2.85	P 61 2 2	82.527	82.527	168.443	90	90	120	FALSE
AURKA-P_61_2_2-3fdn	O14965	AURKA (AurA)	5aag	2.85	P 61 2 2	82.59	82.59	168.84	90	90	120	FALSE
AURKA-P_61_2_2-3fdn	O14965	AURKA (AurA)	7ayi	2.86	P 61 2 2	82.607	82.607	170.071	90	90	120	FALSE
AURKA-P_61_2_2-3fdn	O14965	AURKA (AurA)	5dt4	2.86	P 61 2 2	82.5	82.5	170.02	90	90	120	FALSE
AURKA-P_61_2_2-3fdn	O14965	AURKA (AurA)	3nrm	3.05	P 61 2 2	81.89	81.89	169.271	90	90	120	FALSE
AURKA-P_61_2_2-3fdn	O14965	AURKA (AurA)	5aae	3.11	P 61 2 2	81.78	81.78	167.84	90	90	120	FALSE
AURKA-P_61_2_2-5dpv	O14965	AURKA (AurA)	5dpv	2.29	P 61 2 2	83.76	83.76	166.471	90	90	120	FALSE
AURKA-P_61_2_2-5dpv	O14965	AURKA (AurA)	5dr9	2.47	P 61 2 2	83.425	83.425	167.246	90	90	120	FALSE
AURKA-P_61_2_2-5dpv	O14965	AURKA (AurA)	5dr6	2.53	P 61 2 2	83.71	83.71	166.229	90	90	120	FALSE
AURKA-P_61_2_2-5dpv	O14965	AURKA (AurA)	2w1g	2.71	P 61 2 2	83.094	83.094	169.668	90	90	120	FALSE
AURKA-P_61_2_2-5dpv	O14965	AURKA (AurA)	7ayh	2.8	P 61 2 2	83.362	83.362	168.208	90	90	120	FALSE
AURKA-P_61_2_2-5dpv	O14965	AURKA (AurA)	4ztq	2.8	P 61 2 2	83.523	83.523	168.795	90	90	120	FALSE
AURKA-P_61_2_2-5dpv	O14965	AURKA (AurA)	2xne	2.8	P 61 2 2	82.923	82.923	167.092	90	90	120	FALSE
AURKA-P_61_2_2-5dpv	O14965	AURKA (AurA)	3w16	2.8	P 61 2 2	83.113	83.113	169.191	90	90	120	FALSE
AURKA-P_61_2_2-5dpv	O14965	AURKA (AurA)	3p9j	2.8	P 61 2 2	83.113	83.113	169.191	90	90	120	FALSE
AURKA-P_61_2_2-5dpv	O14965	AURKA (AurA)	2x81	2.91	P 61 2 2	83.21	83.21	167.241	90	90	120	FALSE
AURKA-P_61_2_2-5dpv	O14965	AURKA (AurA)	2w1e	2.93	P 61 2 2	83.086	83.086	168.133	90	90	120	FALSE
AURKA-P_61_2_2-5dpv	O14965	AURKA (AurA)	2w1d	2.97	P 61 2 2	83.008	83.008	169.719	90	90	120	FALSE
AURKA-P_61_2_2-5dpv	O14965	AURKA (AurA)	5dos	2.98	P 61 2 2	83.084	83.084	169.39	90	90	120	FALSE
AURKA-P_61_2_2-5dpv	O14965	AURKA (AurA)	4jai	3.2	P 61 2 2	83.965	83.965	167.064	90	90	120	FALSE
AURKA-P_61_2_2-1mq4	O14965	AURKA (AurA)	1mq4	1.9	P 61 2 2	80.452	80.452	172.172	90	90	120	FALSE
AURKA-P_61_2_2-1mq4	O14965	AURKA (AurA)	3myg	2.4	P 61 2 2	80.88	80.88	171.282	90	90	120	FALSE
AURKA-P_61_2_2-1mq4	O14965	AURKA (AurA)	6cpe	2.45	P 61 2 2	80.55	80.55	169.79	90	90	120	FALSE
AURKA-P_61_2_2-1mq4	O14965	AURKA (AurA)	4jbo	2.49	P 61 2 2	80.858	80.858	170.984	90	90	120	FALSE
AURKA-P_61_2_2-1mq4	O14965	AURKA (AurA)	3h0y	2.5	P 61 2 2	81.377	81.377	170.892	90	90	120	FALSE
AURKA-P_61_2_2-1mq4	O14965	AURKA (AurA)	5aad	3.1	P 61 2 2	81.135	81.135	171.527	90	90	120	FALSE
AURKA-P_61_2_2-6r49	O14965	AURKA (AurA)	6r49	2.21	P 61 2 2	82.272	82.272	174.043	90	90	120	FALSE
AURKA-P_61_2_2-6r49	O14965	AURKA (AurA)	6z4y	2.25	P 61 2 2	82.83	82.83	173.301	90	90	120	FALSE
AURKA-P_61_2_2-6r49	O14965	AURKA (AurA)	3up2	2.3	P 61 2 2	82.44	82.44	173.14	90	90	120	FALSE
AURKA-P_61_2_2-6r49	O14965	AURKA (AurA)	3uo4	2.45	P 61 2 2	83.08	83.08	172.76	90	90	120	FALSE
AURKA-P_61_2_2-6r49	O14965	AURKA (AurA)	4dea	2.45	P 61 2 2	82.42	82.42	174.1	90	90	120	FALSE
AURKA-P_61_2_2-6r49	O14965	AURKA (AurA)	6gra	2.6	P 61 2 2	83.169	83.169	171.852	90	90	120	FALSE
AURKA-P_61_2_2-6r49	O14965	AURKA (AurA)	4o0w	2.6	P 61 2 2	82.681	82.681	171.606	90	90	120	FALSE
AURKA-P_61_2_2-6r49	O14965	AURKA (AurA)	4ztr	2.85	P 61 2 2	83.27	83.27	170.997	90	90	120	FALSE
AURKA-P_61_2_2-6r49	O14965	AURKA (AurA)	4zs0	3	P 61 2 2	82.88	82.88	171.392	90	90	120	FALSE
AURKA-P_61_2_2-6r49	O14965	AURKA (AurA)	4ded	3.05	P 61 2 2	82.89	82.89	171.32	90	90	120	FALSE
AURKA-P_61_2_2-6r49	O14965	AURKA (AurA)	3up7	3.05	P 61 2 2	82.58	82.58	172.36	90	90	120	FALSE
AURKA-P_61_2_2-6r49	O14965	AURKA (AurA)	4deb	3.05	P 61 2 2	82.44	82.44	173.59	90	90	120	FALSE
AURKA-P_61_2_2-4zts	O14965	AURKA (AurA)	4zts	2.9	P 61 2 2	82.38	82.38	188.59	90	90	120	FALSE
AURKA-P_61_2_2-4byj	O14965	AURKA (AurA)	4byj	2.75	P 61 2 2	82.249	82.249	177.754	90	90	120	FALSE
AURKA-P_61_2_2-3vap	O14965	AURKA (AurA)	3vap	2.66	P 61 2 2	83.329	83.329	157.7	90	90	120	FALSE
AURKA-P_61_2_2-4o0u	O14965	AURKA (AurA)	4o0u	2.6	P 61 2 2	84.423	84.423	175.408	90	90	120	FALSE
AURKA-P_61_2_2-3w10	O14965	AURKA (AurA)	3w10	2.7	P 61 2 2	89.95	89.95	164.302	90	90	120	FALSE
AURKA-P_61_2_2-5dr2	O14965	AURKA (AurA)	5dr2	2.46	P 61 2 2	83.26	83.26	163.85	90	90	120	FALSE
AURKA-P_61_2_2-5dr2	O14965	AURKA (AurA)	2x6e	3.35	P 61 2 2	83.25	83.25	163.31	90	90	120	FALSE
pAURKA-P_61_2_2-5os5	O14965	AURKA (AurA)	5os5	1.74	P 61 2 2	82.37	82.37	175.31	90	90	120	TRUE
pAURKA-P_61_2_2-5os5	O14965	AURKA (AurA)	5os0	1.74	P 61 2 2	82.21	82.21	175.86	90	90	120	TRUE
pAURKA-P_61_2_2-5os5	O14965	AURKA (AurA)	5os3	1.81	P 61 2 2	81.86	81.86	176.45	90	90	120	TRUE
pAURKA-P_61_2_2-5os5	O14965	AURKA (AurA)	5orx	1.88	P 61 2 2	82.4	82.4	174.81	90	90	120	TRUE
pAURKA-P_61_2_2-5os5	O14965	AURKA (AurA)	5osf	1.89	P 61 2 2	82.2	82.2	175.21	90	90	120	TRUE
pAURKA-P_61_2_2-5os5	O14965	AURKA (AurA)	5os1	1.9	P 61 2 2	82.06	82.06	175.69	90	90	120	TRUE
pAURKA-P_61_2_2-5os5	O14965	AURKA (AurA)	5ose	1.9	P 61 2 2	81.97	81.97	175.26	90	90	120	TRUE
pAURKA-P_61_2_2-5os5	O14965	AURKA (AurA)	5orz	1.92	P 61 2 2	81.97	81.97	175.49	90	90	120	TRUE
pAURKA-P_61_2_2-5os5	O14965	AURKA (AurA)	5ors	1.98	P 61 2 2	82.23	82.23	176.01	90	90	120	TRUE
pAURKA-P_61_2_2-5os5	O14965	AURKA (AurA)	5ory	1.99	P 61 2 2	82.14	82.14	176.25	90	90	120	TRUE
pAURKA-P_61_2_2-5os5	O14965	AURKA (AurA)	5osd	1.99	P 61 2 2	81.95	81.95	175.35	90	90	120	TRUE
pAURKA-P_61_2_2-5os5	O14965	AURKA (AurA)	5orw	2	P 61 2 2	82.51	82.51	175.39	90	90	120	TRUE
pAURKA-P_61_2_2-5os5	O14965	AURKA (AurA)	6r4d	2.01	P 61 2 2	82.76	82.76	173.688	90	90	120	TRUE
pAURKA-P_61_2_2-5os5	O14965	AURKA (AurA)	5orr	2.09	P 61 2 2	82.14	82.14	176.5	90	90	120	TRUE
pAURKA-P_61_2_2-5os5	O14965	AURKA (AurA)	5oro	2.12	P 61 2 2	82.313	82.313	176.048	90	90	120	TRUE
pAURKA-P_61_2_2-5os5	O14965	AURKA (AurA)	5orp	2.19	P 61 2 2	82.06	82.06	174.91	90	90	120	TRUE
pAURKA-P_61_2_2-5os5	O14965	AURKA (AurA)	5orn	2.19	P 61 2 2	82.38	82.38	175.99	90	90	120	TRUE
pAURKA-P_61_2_2-5os5	O14965	AURKA (AurA)	5dt3	2.33	P 61 2 2	82.469	82.469	172.984	90	90	120	TRUE
pAURKA-P_61_2_2-5os5	O14965	AURKA (AurA)	5ort	2.56	P 61 2 2	82.44	82.44	176.18	90	90	120	TRUE
pAURKA-P_61_2_2-5orl	O14965	AURKA (AurA)	5orl	1.69	P 61 2 2	81.62	81.62	175.21	90	90	120	TRUE
pAURKA-P_61_2_2-5orl	O14965	AURKA (AurA)	5orv	1.88	P 61 2 2	81.66	81.66	175.15	90	90	120	TRUE
pAURKA-P_61_2_2-5orl	O14965	AURKA (AurA)	5os4	1.88	P 61 2 2	81.52	81.52	174.02	90	90	120	TRUE
pAURKA-P_61_2_2-5orl	O14965	AURKA (AurA)	6r4a	1.94	P 61 2 2	81.37	81.37	175.959	90	90	120	TRUE
pAURKA-P_61_2_2-5orl	O14965	AURKA (AurA)	6r4c	2.04	P 61 2 2	81.586	81.586	175.625	90	90	120	TRUE
pAURKA-P_61_2_2-5orl	O14965	AURKA (AurA)	4ceg	2.1	P 61 2 2	80.95	80.95	174.53	90	90	120	TRUE
pAURKA-P_61_2_2-5orl	O14965	AURKA (AurA)	6r4b	2.15	P 61 2 2	81.851	81.851	174.371	90	90	120	TRUE
pAURKA-P_61_2_2-5orl	O14965	AURKA (AurA)	5os6	2.2	P 61 2 2	81.72	81.72	174.29	90	90	120	TRUE
pAURKA-P_61_2_2-5orl	O14965	AURKA (AurA)	4bn1	2.5	P 61 2 2	81.615	81.615	175.385	90	90	120	TRUE
pAURKA-P_61_2_2-5orl	O14965	AURKA (AurA)	6i2u	2.5	P 61 2 2	80.89	80.89	173.34	90	90	120	TRUE
pAURKA-P_61_2_2-2w1c	O14965	AURKA (AurA)	2w1c	3.24	P 61 2 2	82.864	82.864	168.193	90	90	120	TRUE
pAURKA-P_61_2_2-6vph	O14965	AURKA (AurA)	6vph	2.14	P 61 2 2	89.081	89.081	183.806	90	90	120	TRUE
pAURKA-P_61_2_2-1ol7	O14965	AURKA (AurA)	1ol7	2.75	P 61 2 2	81.18	81.18	169.62	90	90	120	TRUE
AURKA-C_2_2_21-3efw	O14965, O14965	AURKA (AurA)	3efw	2.29	C 2 2 21	118.511	125.448	75.752	90	90	90	FALSE
AURKA-P_1_21_1-2c6e	O14965, O14965	AURKA (AurA)	2c6e	2.1	P 1 21 1	52.603	88.421	67.832	90	90.01	90	FALSE
AURKA-P_21_21_21-3w18	O14965, O14965	AURKA (AurA)	3w18	2.5	P 21 21 21	75.94	85.86	85.29	90	90	90	FALSE
AURKA-P_21_21_21-3w18	O14965, O14965	AURKA (AurA)	2j50	3	P 21 21 21	75.688	86.782	86.829	90	90	90	FALSE
AURKA-P_21_21_21-6c83	O14965, O14965	AURKA (AurA)	6c83	2.55	P 21 21 21	63.047	69.916	173.718	90	90	90	FALSE
AURKA-P_21_21_21-6c83	O14965, O14965	AURKA (AurA)	6cpg	2.8	P 21 21 21	63.86	69.7	175.56	90	90	90	FALSE
AURKA-P_21_21_21-4c3p	O14965, O14965	AURKA (AurA)	4c3p	2.69	P 21 21 21	49.927	86.717	153.546	90	90	90	FALSE
AURKA-P_21_21_21-2j4z	O14965, O14965	AURKA (AurA)	2j4z	2	P 21 21 21	71.127	89.445	94.037	90	90	90	FALSE
pAURKA-P_21_21_21-6vpm	O14965, O14965	AURKA (AurA)	6vpm	1.58	P 21 21 21	50.73	85.769	152.492	90	90	90	TRUE
pAURKA-P_21_21_21-6vpm	O14965, O14965	AURKA (AurA)	6vpl	1.86	P 21 21 21	50.637	85.562	152.934	90	90	90	TRUE
AURKA-P_31_2_1-4uzd	O14965, O14965	AURKA (AurA)	4uzd	3.2	P 31 2 1	90.45	90.45	206.88	90	90	120	FALSE
AURKA-P_32-3uol	O14965, O14965	AURKA (AurA)	3uol	2.4	P 32	85.75	85.75	76.72	90	90	120	FALSE
AURKA-P_32-3uol	O14965, O14965	AURKA (AurA)	3uoh	2.8	P 32	85.75	85.75	76.94	90	90	120	FALSE
AURKA-P_32-3uol	O14965, O14965	AURKA (AurA)	3uo6	2.8	P 32	85.7	85.7	76.65	90	90	120	FALSE
AURKA-P_32-3uol	O14965, O14965	AURKA (AurA)	3unz	2.8	P 32	85.78	85.78	76.56	90	90	120	FALSE
AURKA-P_32-3uol	O14965, O14965	AURKA (AurA)	3uoj	2.9	P 32	85.71	85.71	77.08	90	90	120	FALSE
AURKA-P_32-3uol	O14965, O14965	AURKA (AurA)	3uok	2.95	P 32	85.75	85.75	76.7	90	90	120	FALSE
AURKA-P_42_21_2-3coh	O14965, O14965	AURKA (AurA)	3coh	2.7	P 42 21 2	99.542	99.542	138.845	90	90	90	FALSE
AURKA-P_61-4dhf	O14965, O14965	AURKA (AurA)	4dhf	2.8	P 61	81.59	81.59	166.065	90	90	120	FALSE
AURKA-P_21_21_21-8guw	O14965, O14965, O14965	AURKA (AurA)	8guw	2.7	P 21 21 21	64.859	78.695	185.634	90	90	90	FALSE
AURKA-P_21_21_21-3h10	O14965, O14965, O14965	AURKA (AurA)	3h10	2.2	P 21 21 21	87.751	88.98	122.479	90	90	90	FALSE
AURKA-P_21_21_21-3h0z	O14965, O14965, O14965	AURKA (AurA)	3h0z	2.92	P 21 21 21	83.712	86.875	122.752	90	90	90	FALSE
AURKA-P_1_21_1-3w2c	O14965, O14965, O14965, O14965	AURKA (AurA)	3w2c	2.45	P 1 21 1	69.21	86.05	85.96	90	89.83	90	FALSE
AURKA-P_31-4j8n	O14965, O14965, O14965, O14965	AURKA (AurA)	4j8n	3.14	P 31	83.783	83.783	171.777	90	90	120	FALSE
pAURKA-P_31-2wtv	O14965, O14965, O14965, O14965	AURKA (AurA)	2wtv	2.4	P 31	118.707	118.707	135.89	90	90	120	TRUE
AURKA-P_1-2bmc	O14965, O14965, O14965, O14965, O14965, O14965	AURKA (AurA)	2bmc	2.6	P 1	74.02	101.219	101.494	115.73	92.4	101.54	FALSE
GAK-C_1_2_1-4c59	O14976	GAK	4c59	2.8	C 1 2 1	174.268	37.753	75.546	90	111.46	90	FALSE
GAK-C_1_2_1-4c58	O14976	GAK	4c58	2.16	C 1 2 1	156.866	37.43	76.01	90	108.48	90	FALSE
GAK-P_21_21_21-5y80	O14976	GAK	5y80	2.5	P 21 21 21	70.331	73.87	95.311	90	90	90	FALSE
GAK-P_1-4y8d	O14976, O14976	GAK	4y8d	2.1	P 1	37.706	68.703	89.868	109.7	95.08	99.04	FALSE
GAK-P_1_21_1-4c57	O14976, O14976	GAK	4c57	2.55	P 1 21 1	75.16	86.66	83.91	90	96.44	90	FALSE
GAK-P_21_21_21-5y7z	O14976, O14976	GAK	5y7z	2.8	P 21 21 21	76.353	85.513	149.042	90	90	90	FALSE
GAK-P_32_2_1-4o38	O14976, O14976	GAK	4o38	2.1	P 32 2 1	103.425	103.425	131.951	90	90	120	FALSE
pDCLK1-C_1_2_1-7kxw	O15075, O15075	DCLK1	7kxw	3	C 1 2 1	143.95	61.714	65.312	90	103.04	90	TRUE
DCLK1-I_1_2_1-7kx6	O15075, O15075	DCLK1	7kx6	2.5	I 1 2 1	66.18	63.33	152.491	90	100.47	90	FALSE
DCLK1-P_1_21_1-5jzj	O15075, O15075	DCLK1	5jzj	1.71	P 1 21 1	56.39	81.27	59.61	90	92.1	90	FALSE
DCLK1-P_1_21_1-5jzj	O15075, O15075	DCLK1	7f3g	2.1	P 1 21 1	57.248	80.118	59.338	90	90.662	90	FALSE
DCLK1-P_1_21_1-7kx8	O15075, O15075	DCLK1	7kx8	3.1	P 1 21 1	65.92	62.43	72.08	90	96.07	90	FALSE
DCLK1-P_21_21_21-6kyq	O15075, O15075	DCLK1	6kyq	2.14	P 21 21 21	77.6	77.522	178.119	90	90	90	FALSE
DCLK1-P_21_21_21-6kyq	O15075, O15075	DCLK1	6kyr	2.21	P 21 21 21	77.941	78.003	177.611	90	90	90	FALSE
DCLK1-P_61-5jzn	O15075, O15075	DCLK1	5jzn	2.85	P 61	106.36	106.36	157.37	90	90	120	FALSE
CHUK-P_1_21_1-5ebz	O15111, O15111, O15111, O15111, O15111, O15111, O15111, O15111, O15111, O15111, O15111, O15111	CHUK (IKKa)	5ebz	4.5	P 1 21 1	174.51	186.94	275.83	90	98.84	90	FALSE
MAPK13-P_21_21_21-4yno	O15264	MAPK13 (p38d)	4yno	1.7	P 21 21 21	60.923	69.405	92.506	90	90	90	FALSE
MAPK13-P_21_21_21-4yno	O15264	MAPK13 (p38d)	5eko	2	P 21 21 21	61.263	69.669	93.068	90	90	90	FALSE
MAPK13-P_21_21_21-4yno	O15264	MAPK13 (p38d)	4eyj	2.1	P 21 21 21	60.855	69.955	92.807	90	90	90	FALSE
MAPK13-P_21_21_21-4yno	O15264	MAPK13 (p38d)	4eym	2.35	P 21 21 21	61.11	69.564	93.157	90	90	90	FALSE
MAPK13-P_21_21_21-4yno	O15264	MAPK13 (p38d)	5ekn	2.59	P 21 21 21	61.047	70.206	92.908	90	90	90	FALSE
MAPK13-P_21_21_21-3coi	O15264	MAPK13 (p38d)	3coi	2.09	P 21 21 21	66.271	71.305	97.933	90	90	90	FALSE
pMAPK13-P_65-4myg	O15264, O15264	MAPK13 (p38d)	4myg	2.59	P 65	107.232	107.232	125.531	90	90	120	TRUE
pPDPK1-C_1_2_1-5lvo	O15530	PDPK1 (PDK1)	5lvo	1.09	C 1 2 1	148.22	44.42	47.87	90	101.81	90	TRUE
pPDPK1-C_1_2_1-5lvo	O15530	PDPK1 (PDK1)	5ack	1.24	C 1 2 1	147.98	44.54	47.81	90	101.25	90	TRUE
pPDPK1-C_1_2_1-5lvo	O15530	PDPK1 (PDK1)	4ct2	1.25	C 1 2 1	147.55	44.63	47.61	90	100.96	90	TRUE
pPDPK1-C_1_2_1-5lvo	O15530	PDPK1 (PDK1)	5lvm	1.26	C 1 2 1	148.02	44.44	47.78	90	102.11	90	TRUE
pPDPK1-C_1_2_1-5lvo	O15530	PDPK1 (PDK1)	8dqt	1.31	C 1 2 1	148.51	44.59	48.21	90	101.32	90	TRUE
pPDPK1-C_1_2_1-5lvo	O15530	PDPK1 (PDK1)	5lvn	1.38	C 1 2 1	147.405	44.32	47.67	90	101.44	90	TRUE
pPDPK1-C_1_2_1-5lvo	O15530	PDPK1 (PDK1)	5lvl	1.4	C 1 2 1	148.24	44.43	47.25	90	100.34	90	TRUE
pPDPK1-C_1_2_1-5lvo	O15530	PDPK1 (PDK1)	4xx9	1.4	C 1 2 1	148.626	44.429	47.639	90	101.11	90	TRUE
pPDPK1-C_1_2_1-5lvo	O15530	PDPK1 (PDK1)	5mrd	1.41	C 1 2 1	149.11	44.48	47.81	90	101.96	90	TRUE
pPDPK1-C_1_2_1-5lvo	O15530	PDPK1 (PDK1)	4aw0	1.43	C 1 2 1	148.27	44.01	47.39	90	101.57	90	TRUE
pPDPK1-C_1_2_1-5lvo	O15530	PDPK1 (PDK1)	4rqv	1.5	C 1 2 1	148.13	44.48	47.659	90	100.62	90	TRUE
pPDPK1-C_1_2_1-5lvo	O15530	PDPK1 (PDK1)	4rqk	1.55	C 1 2 1	148.44	44.239	47.496	90	100.58	90	TRUE
pPDPK1-C_1_2_1-5lvo	O15530	PDPK1 (PDK1)	3rcj	1.7	C 1 2 1	148.87	44.39	47.1	90	101.01	90	TRUE
pPDPK1-C_1_2_1-5lvo	O15530	PDPK1 (PDK1)	4a07	1.85	C 1 2 1	148.21	44.03	47.67	90	101.23	90	TRUE
pPDPK1-C_1_2_1-5lvo	O15530	PDPK1 (PDK1)	4ct1	1.85	C 1 2 1	148.6	44.61	48	90	101.84	90	TRUE
pPDPK1-C_1_2_1-5lvo	O15530	PDPK1 (PDK1)	3hrf	1.9	C 1 2 1	148.55	44	47.24	90	100.42	90	TRUE
pPDPK1-C_1_2_1-5lvo	O15530	PDPK1 (PDK1)	3hrc	1.91	C 1 2 1	148.08	43.79	47.49	90	101.5	90	TRUE
pPDPK1-C_1_2_1-5lvo	O15530	PDPK1 (PDK1)	4a06	2	C 1 2 1	148.39	44.1	47.3	90	100.07	90	TRUE
pPDPK1-C_1_2_1-4aw1	O15530	PDPK1 (PDK1)	4aw1	1.68	C 1 2 1	145.65	42.67	46.33	90	98.52	90	TRUE
PDPK1-P_1-3nax	O15530	PDPK1 (PDK1)	3nax	1.75	P 1	44.668	44.943	42.204	109.27	90.5	62.43	FALSE
pPDPK1-P_1_21_1-3otu	O15530	PDPK1 (PDK1)	3otu	2.1	P 1 21 1	44.296	69.029	46.928	90	104.71	90	TRUE
PDPK1-P_32_2_1-3qd0	O15530	PDPK1 (PDK1)	3qd0	1.99	P 32 2 1	123.943	123.943	46.987	90	90	120	FALSE
PDPK1-P_32_2_1-3qd0	O15530	PDPK1 (PDK1)	3qcy	2.2	P 32 2 1	123.674	123.674	47.128	90	90	120	FALSE
PDPK1-P_32_2_1-3qd0	O15530	PDPK1 (PDK1)	3qd4	2.3	P 32 2 1	124.315	124.315	47.017	90	90	120	FALSE
PDPK1-P_32_2_1-3qd0	O15530	PDPK1 (PDK1)	3ion	2.4	P 32 2 1	123.368	123.368	47.265	90	90	120	FALSE
PDPK1-P_32_2_1-2biy	O15530	PDPK1 (PDK1)	2biy	1.95	P 32 2 1	121.827	121.827	47.75	90	90	120	FALSE
PDPK1-P_32_2_1-2biy	O15530	PDPK1 (PDK1)	3pwy	3.5	P 32 2 1	122.376	122.376	47.632	90	90	120	FALSE
pPDPK1-P_32_2_1-3rwp	O15530	PDPK1 (PDK1)	3rwp	1.92	P 32 2 1	122.982	122.982	47.505	90	90	120	TRUE
pPDPK1-P_32_2_1-3rwp	O15530	PDPK1 (PDK1)	1h1w	2	P 32 2 1	123.013	123.013	47.624	90	90	120	TRUE
pPDPK1-P_32_2_1-3rwp	O15530	PDPK1 (PDK1)	3qd3	2	P 32 2 1	123.533	123.533	46.87	90	90	120	TRUE
pPDPK1-P_32_2_1-3rwp	O15530	PDPK1 (PDK1)	2xch	2	P 32 2 1	122.886	122.886	47.249	90	90	120	TRUE
pPDPK1-P_32_2_1-3rwp	O15530	PDPK1 (PDK1)	5hkm	2.1	P 32 2 1	124.47	124.47	47.13	90	90	120	TRUE
pPDPK1-P_32_2_1-3rwp	O15530	PDPK1 (PDK1)	2pe2	2.13	P 32 2 1	123.223	123.223	47.386	90	90	120	TRUE
pPDPK1-P_32_2_1-3rwp	O15530	PDPK1 (PDK1)	2pe1	2.14	P 32 2 1	125.234	125.234	47.696	90	90	120	TRUE
pPDPK1-P_32_2_1-3rwp	O15530	PDPK1 (PDK1)	1z5m	2.17	P 32 2 1	124.61	124.61	46.97	90	90	120	TRUE
pPDPK1-P_32_2_1-3rwp	O15530	PDPK1 (PDK1)	3iop	2.2	P 32 2 1	122.874	122.874	47.16	90	90	120	TRUE
pPDPK1-P_32_2_1-3rwp	O15530	PDPK1 (PDK1)	3h9o	2.3	P 32 2 1	123.77	123.77	47.116	90	90	120	TRUE
pPDPK1-P_32_2_1-3rwp	O15530	PDPK1 (PDK1)	3qcx	2.3	P 32 2 1	123.352	123.352	46.963	90	90	120	TRUE
pPDPK1-P_32_2_1-3rwp	O15530	PDPK1 (PDK1)	2xck	2.3	P 32 2 1	123.115	123.115	47.24	90	90	120	TRUE
pPDPK1-P_32_2_1-3rwp	O15530	PDPK1 (PDK1)	1oky	2.3	P 32 2 1	124.172	124.172	47.314	90	90	120	TRUE
pPDPK1-P_32_2_1-3rwp	O15530	PDPK1 (PDK1)	2pe0	2.35	P 32 2 1	123.951	123.951	47.217	90	90	120	TRUE
pPDPK1-P_32_2_1-3rwp	O15530	PDPK1 (PDK1)	3qcs	2.49	P 32 2 1	123.848	123.848	47.034	90	90	120	TRUE
pPDPK1-P_32_2_1-3rwp	O15530	PDPK1 (PDK1)	3qcq	2.5	P 32 2 1	123.718	123.718	47.062	90	90	120	TRUE
pPDPK1-P_32_2_1-3rwp	O15530	PDPK1 (PDK1)	1okz	2.51	P 32 2 1	123.387	123.387	47.115	90	90	120	TRUE
pPDPK1-P_32_2_1-3rwp	O15530	PDPK1 (PDK1)	3rwq	2.55	P 32 2 1	123.213	123.213	47.424	90	90	120	TRUE
pPDPK1-P_32_2_1-3rwp	O15530	PDPK1 (PDK1)	3sc1	2.7	P 32 2 1	123.707	123.707	47.295	90	90	120	TRUE
pPDPK1-P_32_2_1-3rwp	O15530	PDPK1 (PDK1)	2r7b	2.7	P 32 2 1	124.281	124.281	47.184	90	90	120	TRUE
pPDPK1-P_32_2_1-3rwp	O15530	PDPK1 (PDK1)	5ho8	2.7	P 32 2 1	122.993	122.993	47.187	90	90	120	TRUE
pPDPK1-P_32_2_1-3rwp	O15530	PDPK1 (PDK1)	1uvr	2.81	P 32 2 1	123.682	123.682	47.789	90	90	120	TRUE
pPDPK1-P_32_2_1-3rwp	O15530	PDPK1 (PDK1)	5ho7	3	P 32 2 1	124.05	124.05	47.22	90	90	120	TRUE
pPDPK1-P_32_2_1-3rwp	O15530	PDPK1 (PDK1)	5hng	3.01	P 32 2 1	124.406	124.406	47.68	90	90	120	TRUE
pPDPK1-P_32_2_1-1uu3	O15530	PDPK1 (PDK1)	1uu3	1.7	P 32 2 1	121.623	121.623	47.875	90	90	120	TRUE
pPDPK1-P_32_2_1-1uu3	O15530	PDPK1 (PDK1)	1uu7	1.9	P 32 2 1	121.947	121.947	48.071	90	90	120	TRUE
pPDPK1-P_32_2_1-1uu3	O15530	PDPK1 (PDK1)	1uu9	1.95	P 32 2 1	121.629	121.629	48.018	90	90	120	TRUE
pPDPK1-P_32_2_1-1uu3	O15530	PDPK1 (PDK1)	1uu8	2.5	P 32 2 1	122.397	122.397	48.016	90	90	120	TRUE
pPDPK1-C_1_2_1-3qc4	O15530, O15530	PDPK1 (PDK1)	3qc4	1.8	C 1 2 1	183.147	57.336	83.694	90	114.13	90	TRUE
pPDPK1-P_41_21_2-3nay	O15530, O15530	PDPK1 (PDK1)	3nay	2.6	P 41 21 2	89.677	89.677	178	90	90	90	TRUE
pPDPK1-C_1_2_1-3orz	O15530, O15530, O15530, O15530	PDPK1 (PDK1)	3orz	2	C 1 2 1	243.134	116.124	37.702	90	90	90	TRUE
pPDPK1-P_1_21_1-5lvp	O15530, O15530, O15530, O15530	PDPK1 (PDK1)	5lvp	2.5	P 1 21 1	47.83	168.51	94.88	90	93.06	90	TRUE
pPDPK1-P_1-3orx	O15530, O15530, O15530, O15530, O15530, O15530, O15530, O15530	PDPK1 (PDK1)	3orx	2.2	P 1	40.289	115.87	145.718	91.76	89.99	95.41	TRUE
pPDPK1-C_1_2_1-4rrv	O15530, Q16513	PDPK1 (PDK1)	4rrv	1.41	C 1 2 1	148.973	44.536	47.799	90	101.4	90	TRUE
DAPK3-P_1_21_1-3bhy	O43293	DAPK3	3bhy	1.24	P 1 21 1	33.549	90.68	41.464	90	100.45	90	FALSE
DAPK3-P_43_21_2-3bqr	O43293	DAPK3	3bqr	1.75	P 43 21 2	83.533	83.533	113.693	90	90	90	FALSE
pDAPK3-P_1_21_1-1yrp	O43293, O43293	DAPK3	1yrp	3.1	P 1 21 1	53.56	60.93	87.95	90	92.17	90	TRUE
DAPK3-P_21_21_21-5a6o	O43293, O43293	DAPK3	5a6o	1.6	P 21 21 21	80.569	87.465	90.711	90	90	90	FALSE
DAPK3-P_21_21_21-5a6o	O43293, O43293	DAPK3	5a6n	1.7	P 21 21 21	80.726	87.775	91.301	90	90	90	FALSE
pDAPK3-P_43_21_2-2j90	O43293, O43293	DAPK3	2j90	2	P 43 21 2	95.765	95.765	150.941	90	90	90	TRUE
DAPK3-P_1_21_1-5vja	O43293, O43293, O43293, O43293	DAPK3	5vja	2.46	P 1 21 1	53.492	98.491	115.022	90	90.07	90	FALSE
MAP3K7-I_2_2_2-5v5n	O43318	MAP3K7 (TAK1)	5v5n	2.01	I 2 2 2	58.34	134.227	143.385	90	90	90	FALSE
MAP3K7-I_2_2_2-5v5n	O43318	MAP3K7 (TAK1)	5jk3	2.37	I 2 2 2	58.272	133.585	144.202	90	90	90	FALSE
MAP3K7-I_2_2_2-5v5n	O43318	MAP3K7 (TAK1)	4o91	2.39	I 2 2 2	58.214	132.905	145.498	90	90	90	FALSE
MAP3K7-I_2_2_2-5v5n	O43318	MAP3K7 (TAK1)	5j8i	2.4	I 2 2 2	58.248	133.343	145.039	90	90	90	FALSE
MAP3K7-I_2_2_2-5v5n	O43318	MAP3K7 (TAK1)	4l53	2.55	I 2 2 2	58.568	134.53	143.689	90	90	90	FALSE
MAP3K7-I_2_2_2-5v5n	O43318	MAP3K7 (TAK1)	4l3p	2.68	I 2 2 2	58.299	133.751	144.502	90	90	90	FALSE
MAP3K7-I_2_2_2-5v5n	O43318	MAP3K7 (TAK1)	5j9l	2.75	I 2 2 2	58.208	133.407	144.898	90	90	90	FALSE
MAP3K7-I_2_2_2-5v5n	O43318	MAP3K7 (TAK1)	5jgb	2.8	I 2 2 2	58.711	134.97	143.169	90	90	90	FALSE
MAP3K7-I_2_2_2-7nth	O43318	MAP3K7 (TAK1)	7nth	1.97	I 2 2 2	58.421	134.783	145.449	90	90	90	FALSE
MAP3K7-I_2_2_2-7nth	O43318	MAP3K7 (TAK1)	5j7s	2.37	I 2 2 2	58.234	134.06	146.814	90	90	90	FALSE
MAP3K7-I_2_2_2-7nth	O43318	MAP3K7 (TAK1)	5jh6	2.37	I 2 2 2	58.303	133.579	145.697	90	90	90	FALSE
MAP3K7-I_2_2_2-7nth	O43318	MAP3K7 (TAK1)	2yiy	2.49	I 2 2 2	58.401	133.422	145.769	90	90	90	FALSE
MAP3K7-I_2_2_2-7nth	O43318	MAP3K7 (TAK1)	5gjg	2.61	I 2 2 2	58.03	133.22	146.75	90	90	90	FALSE
MAP3K7-I_2_2_2-5jga	O43318	MAP3K7 (TAK1)	5jga	2	I 2 2 2	58.009	133.796	141.374	90	90	90	FALSE
MAP3K7-I_2_2_2-5jga	O43318	MAP3K7 (TAK1)	4gs6	2.2	I 2 2 2	58.138	133.867	142.129	90	90	90	FALSE
MAP3K7-I_2_2_2-5jga	O43318	MAP3K7 (TAK1)	4l52	2.54	I 2 2 2	58.16	133.784	142.237	90	90	90	FALSE
MAP3K7-I_2_2_2-5jga	O43318	MAP3K7 (TAK1)	5gjd	2.79	I 2 2 2	57.96	132.37	142.68	90	90	90	FALSE
MAP3K7-I_2_2_2-5jga	O43318	MAP3K7 (TAK1)	5gjf	2.89	I 2 2 2	58.07	132.96	141.46	90	90	90	FALSE
MAP3K7-I_2_2_2-5jga	O43318	MAP3K7 (TAK1)	5jgd	3.1	I 2 2 2	58.167	133.673	141.111	90	90	90	FALSE
MAP3K7-I_2_2_2-5e7r	O43318	MAP3K7 (TAK1)	5e7r	2.11	I 2 2 2	58.179	134.093	149.044	90	90	90	FALSE
MAP3K7-I_2_2_2-7nti	O43318	MAP3K7 (TAK1)	7nti	1.98	I 2 2 2	58.165	134.542	152.693	90	90	90	FALSE
MAP3K7-I_2_2_2-2eva	O43318, O43318	MAP3K7 (TAK1)	2eva	2	I 2 2 2	58.4	144.3	134.7	90	90	90	FALSE
RIPK2-P_21_21_21-6es0	O43353, O43353	RIPK2	6es0	2.38	P 21 21 21	61.98	83.74	139.1	90	90	90	FALSE
RIPK2-P_21_21_21-6es0	O43353, O43353	RIPK2	4c8b	2.75	P 21 21 21	58.735	86.682	137.335	90	90	90	FALSE
RIPK2-P_21_21_21-6fu5	O43353, O43353	RIPK2	6fu5	3.26	P 21 21 21	75.79	122.71	71.45	90	90	90	FALSE
RIPK2-P_21_21_21-5w5j	O43353, O43353	RIPK2	5w5j	2.85	P 21 21 21	58.213	92.264	126.63	90	90	90	FALSE
RIPK2-P_32_2_1-5ar2	O43353, O43353	RIPK2	5ar2	2.44	P 32 2 1	132.566	132.566	107.788	90	90	120	FALSE
RIPK2-P_32_2_1-5ar2	O43353, O43353	RIPK2	6szj	2.53	P 32 2 1	132.182	132.182	107.088	90	90	120	FALSE
RIPK2-P_32_2_1-5ar2	O43353, O43353	RIPK2	5j7b	2.53	P 32 2 1	132.381	132.381	107.28	90	90	120	FALSE
RIPK2-P_32_2_1-5ar2	O43353, O43353	RIPK2	6hmx	2.53	P 32 2 1	132.541	132.541	107.179	90	90	120	FALSE
RIPK2-P_32_2_1-5ar2	O43353, O43353	RIPK2	6rna	2.62	P 32 2 1	132.42	132.42	107.17	90	90	120	FALSE
RIPK2-P_32_2_1-5ar2	O43353, O43353	RIPK2	5ar5	2.66	P 32 2 1	132.176	132.176	107.667	90	90	120	FALSE
RIPK2-P_32_2_1-5ar2	O43353, O43353	RIPK2	6rn8	2.69	P 32 2 1	132.06	132.06	107.48	90	90	120	FALSE
RIPK2-P_32_2_1-5ar2	O43353, O43353	RIPK2	5j79	2.69	P 32 2 1	133.523	133.523	107.946	90	90	120	FALSE
RIPK2-P_32_2_1-5ar2	O43353, O43353	RIPK2	5ar4	2.7	P 32 2 1	131.217	131.217	106.904	90	90	120	FALSE
RIPK2-P_32_2_1-5ar2	O43353, O43353	RIPK2	5ar7	2.71	P 32 2 1	131.6	131.6	107.54	90	90	120	FALSE
RIPK2-P_32_2_1-5ar2	O43353, O43353	RIPK2	5ar8	2.79	P 32 2 1	132.371	132.371	107.424	90	90	120	FALSE
RIPK2-P_32_2_1-5ar2	O43353, O43353	RIPK2	6sze	2.94	P 32 2 1	131.66	131.66	107.084	90	90	120	FALSE
RIPK2-P_32_2_1-5ar2	O43353, O43353	RIPK2	5ar3	3.23	P 32 2 1	131.566	131.566	106.582	90	90	120	FALSE
RIPK2-P_32_2_1-6ul8	O43353, O43353	RIPK2	6ul8	2.68	P 32 2 1	125.677	125.677	105.76	90	90	120	FALSE
RIPK2-P_41_21_2-5ng0	O43353, O43353	RIPK2	5ng0	2	P 41 21 2	94.18	94.18	201.25	90	90	90	FALSE
RIPK2-P_41_21_2-5ng2	O43353, O43353	RIPK2	5ng2	2.8	P 41 21 2	96.083	96.083	202.266	90	90	90	FALSE
pRIPK2-P_21_21_21-5ng3	O43353, O43353, O43353, O43353	RIPK2	5ng3	2.6	P 21 21 21	77.022	103.31	204.299	90	90	90	TRUE
RIPK2-P_41_21_2-6s1f	O43353, O43353, O43353, O43353	RIPK2	6s1f	3.11	P 41 21 2	124.343	124.343	228.676	90	90	90	FALSE
RIPK2-P_1-5w5o	O43353, O43353, O43353, O43353, O43353, O43353, O43353, O43353, O43353, O43353, O43353, O43353, O43353, O43353, O43353, O43353	RIPK2	5w5o	2.89	P 1	80.308	107.475	210.193	90.15	89.77	89.96	FALSE
BUB1-C_2_2_21-4r8q	O43683	BUB1	4r8q	2.31	C 2 2 21	108.768	147.632	47.196	90	90	90	FALSE
pBUB1-P_21_2_21-6f7b	O43683	BUB1	6f7b	2	P 21 2 21	50.497	60.093	124.469	90	90	90	TRUE
pBUB1-P_1_21_1-5dmz	O43683, O43683	BUB1	5dmz	2.4	P 1 21 1	62.38	66.34	106.54	90	98.34	90	TRUE
pBUB1-P_1_21_1-4qpm	O43683, O43683	BUB1	4qpm	2.2	P 1 21 1	90.013	47.18	93.146	90	107.4	90	TRUE
pDYRK3-P_2_21_21-5y86	O43781	DYRK3	5y86	1.9	P 2 21 21	43	76.52	148.47	90	90	90	TRUE
JAK2-C_1_2_1-3ugc	O60674	JAK2	3ugc	1.34	C 1 2 1	106.97	69.39	50.8	90	98.98	90	FALSE
JAK2-C_1_2_1-3ugc	O60674	JAK2	7teu	1.45	C 1 2 1	107.472	69.358	51.509	90	99.26	90	FALSE
JAK2-C_1_2_1-3ugc	O60674	JAK2	7rn6	1.5	C 1 2 1	107.338	69.54	50.733	90	98.81	90	FALSE
JAK2-C_1_2_1-3ugc	O60674	JAK2	5l3a	1.98	C 1 2 1	108.14	69.7	50.65	90	98.28	90	FALSE
JAK2-C_1_2_1-3ugc	O60674	JAK2	6tpd	1.99	C 1 2 1	107.411	69.669	50.798	90	98.45	90	FALSE
pJAK2-C_1_2_1-4d1s	O60674	JAK2	4d1s	1.66	C 1 2 1	107.78	69.273	50.332	90	99.02	90	TRUE
pJAK2-C_1_2_1-4d1s	O60674	JAK2	5wev	1.85	C 1 2 1	107.653	69.542	50.629	90	98.93	90	TRUE
pJAK2-C_1_2_1-4d1s	O60674	JAK2	4jia	1.85	C 1 2 1	107.42	70.2	50.54	90	98.95	90	TRUE
pJAK2-C_1_2_1-4d1s	O60674	JAK2	6drw	2.3	C 1 2 1	107.867	69.042	50.05	90	99.07	90	TRUE
pJAK2-C_1_2_1-4d1s	O60674	JAK2	4gmy	2.4	C 1 2 1	107.532	69.361	50.468	90	98.96	90	TRUE
pJAK2-C_1_2_1-7ll4	O60674	JAK2	7ll4	1.31	C 1 2 1	113.835	68.937	49.705	90	97.65	90	TRUE
pJAK2-C_1_2_1-7ll4	O60674	JAK2	7ree	1.38	C 1 2 1	114.05	69.095	49.787	90	97.87	90	TRUE
pJAK2-C_1_2_1-7ll4	O60674	JAK2	7ll5	1.5	C 1 2 1	114.297	68.97	49.629	90	98.02	90	TRUE
pJAK2-C_2_2_21-7q7k	O60674	JAK2	7q7k	1.61	C 2 2 21	93.375	101.471	68.192	90	90	90	TRUE
pJAK2-C_2_2_21-7q7k	O60674	JAK2	7q7i	1.78	C 2 2 21	93.538	101.593	68.391	90	90	90	TRUE
pJAK2-C_2_2_21-7q7k	O60674	JAK2	4d0x	1.82	C 2 2 21	93.07	101.76	67.71	90	90	90	TRUE
pJAK2-C_2_2_21-7q7k	O60674	JAK2	7q7w	1.85	C 2 2 21	93.1	100.64	67.38	90	90	90	TRUE
pJAK2-C_2_2_21-7q7k	O60674	JAK2	5aep	1.95	C 2 2 21	93.74	101.26	67.55	90	90	90	TRUE
pJAK2-C_2_2_21-7q7k	O60674	JAK2	7q7l	1.97	C 2 2 21	93.29	100.98	67.46	90	90	90	TRUE
pJAK2-C_2_2_21-7q7k	O60674	JAK2	4gfm	2.3	C 2 2 21	93.094	102.084	67.754	90	90	90	TRUE
pJAK2-C_2_2_21-7q7k	O60674	JAK2	3io7	2.6	C 2 2 21	93.922	101.752	67.194	90	90	90	TRUE
pJAK2-C_2_2_21-4yth	O60674	JAK2	4yth	2.04	C 2 2 21	95.77	99.93	68.62	90	90	90	TRUE
pJAK2-C_2_2_21-4yth	O60674	JAK2	3jy9	2.1	C 2 2 21	95.103	101.257	68.488	90	90	90	TRUE
pJAK2-C_2_2_21-4yth	O60674	JAK2	4ytc	2.16	C 2 2 21	94.569	101.516	68.377	90	90	90	TRUE
pJAK2-C_2_2_21-4yth	O60674	JAK2	3kck	2.2	C 2 2 21	95.156	100.803	67.621	90	90	90	TRUE
pJAK2-C_2_2_21-4yth	O60674	JAK2	4yti	2.52	C 2 2 21	94.932	100.981	68.407	90	90	90	TRUE
pJAK2-C_2_2_21-4d0w	O60674	JAK2	4d0w	1.77	C 2 2 21	93.246	102.097	68.232	90	90	90	TRUE
pJAK2-C_2_2_21-4d0w	O60674	JAK2	4ytf	1.78	C 2 2 21	94.012	102.068	67.795	90	90	90	TRUE
pJAK2-C_2_2_21-4d0w	O60674	JAK2	3e64	1.8	C 2 2 21	93.443	103.121	68.12	90	90	90	TRUE
pJAK2-C_2_2_21-4d0w	O60674	JAK2	3krr	1.8	C 2 2 21	93.312	103.009	68.739	90	90	90	TRUE
pJAK2-C_2_2_21-4d0w	O60674	JAK2	3e63	1.9	C 2 2 21	93.304	102.795	67.991	90	90	90	TRUE
pJAK2-C_2_2_21-4d0w	O60674	JAK2	3e62	1.92	C 2 2 21	93.302	102.297	68.386	90	90	90	TRUE
pJAK2-C_2_2_21-4d0w	O60674	JAK2	3iok	2.1	C 2 2 21	93.512	102.546	67.602	90	90	90	TRUE
pJAK2-C_2_2_21-4d0w	O60674	JAK2	7uyw	2.51	C 2 2 21	94.028	102.761	68.054	90	90	90	TRUE
pJAK2-C_2_2_21-5tq4	O60674	JAK2	5tq4	2.3	C 2 2 21	38.884	103.964	190.977	90	90	90	TRUE
JAK2-P_1-5tq8	O60674	JAK2	5tq8	1.59	P 1	36.74	44.98	52.35	104.91	109.59	94.1	FALSE
JAK2-P_1-5tq8	O60674	JAK2	5tq5	2.3	P 1	36.997	45.106	52.807	104.11	110.08	94.73	FALSE
JAK2-P_1-6bbv	O60674	JAK2	6bbv	1.8	P 1	36.38	45.69	49.01	69.03	72.95	81.6	FALSE
JAK2-b-P_1_21_1-5ut3	O60674	JAK2-b	5ut3	1.5	P 1 21 1	44.374	57.641	60.496	90	109.94	90	FALSE
JAK2-b-P_1_21_1-5ut3	O60674	JAK2-b	6bs0	1.54	P 1 21 1	44.407	57.494	61.082	90	110.47	90	FALSE
JAK2-b-P_1_21_1-5ut3	O60674	JAK2-b	5ut6	1.65	P 1 21 1	44.371	57.642	60.682	90	110.24	90	FALSE
JAK2-b-P_1_21_1-5ut3	O60674	JAK2-b	6obf	1.71	P 1 21 1	44.246	57.395	60.617	90	111.2	90	FALSE
JAK2-b-P_1_21_1-5ut3	O60674	JAK2-b	5ut2	1.75	P 1 21 1	44.243	57.241	61.184	90	110.63	90	FALSE
JAK2-b-P_1_21_1-5ut3	O60674	JAK2-b	4fvq	1.75	P 1 21 1	44.632	57.548	60.967	90	110.85	90	FALSE
JAK2-b-P_1_21_1-5ut3	O60674	JAK2-b	6m9h	1.79	P 1 21 1	44.298	57.6	60.691	90	110.17	90	FALSE
JAK2-b-P_1_21_1-5ut3	O60674	JAK2-b	6obb	1.9	P 1 21 1	44.676	57.95	61.012	90	110.59	90	FALSE
JAK2-b-P_1_21_1-5ut3	O60674	JAK2-b	5ut5	1.9	P 1 21 1	44.44	57.381	60.556	90	110.03	90	FALSE
JAK2-b-P_1_21_1-5ut3	O60674	JAK2-b	6oav	1.94	P 1 21 1	44.123	57.356	60.744	90	110.45	90	FALSE
JAK2-b-P_1_21_1-5ut3	O60674	JAK2-b	5ut1	1.95	P 1 21 1	44.479	57.563	60.678	90	110.3	90	FALSE
JAK2-b-P_1_21_1-5ut3	O60674	JAK2-b	5ut4	2	P 1 21 1	45.346	57.155	60.758	90	110.28	90	FALSE
JAK2-b-P_1_21_1-5ut3	O60674	JAK2-b	4fvp	2.01	P 1 21 1	44.362	57.143	60.996	90	110.42	90	FALSE
JAK2-b-P_1_21_1-5ut3	O60674	JAK2-b	6brw	2.03	P 1 21 1	44.386	57.147	60.398	90	110.24	90	FALSE
JAK2-b-P_1_21_1-5ut3	O60674	JAK2-b	6occ	2.03	P 1 21 1	44.66	57.595	61.662	90	111.11	90	FALSE
JAK2-b-P_1_21_1-5ut3	O60674	JAK2-b	6obl	2.06	P 1 21 1	43.605	57.782	61.009	90	110.71	90	FALSE
JAK2-b-P_1_21_1-5ut3	O60674	JAK2-b	5usz	2.1	P 1 21 1	44.716	57.533	60.769	90	110.41	90	FALSE
JAK2-b-P_1_21_1-5ut3	O60674	JAK2-b	5ut0	2.1	P 1 21 1	44.135	57.681	60.443	90	109.95	90	FALSE
JAK2-b-P_1_21_1-5ut3	O60674	JAK2-b	6bss	2.1	P 1 21 1	43.927	57.658	61.056	90	110.52	90	FALSE
JAK2-b-P_1_21_1-4fvr	O60674	JAK2-b	4fvr	2	P 1 21 1	46.9	57.326	60.555	90	111.86	90	FALSE
pJAK2-P_1_21_1-4iva	O60674	JAK2	4iva	1.5	P 1 21 1	44.254	69.303	50.091	90	101.02	90	TRUE
pJAK2-P_1_21_1-4iva	O60674	JAK2	4f09	2.4	P 1 21 1	44.44	69.49	50.23	90	101.17	90	TRUE
JAK2-b-P_21_21_21-5wij	O60674	JAK2-b	5wij	2.04	P 21 21 21	57.423	60.961	90.561	90	90	90	FALSE
JAK2-b-P_21_21_21-5wij	O60674	JAK2-b	5wil	2.2	P 21 21 21	57.618	60.674	90.451	90	90	90	FALSE
JAK2-b-P_21_21_21-5wij	O60674	JAK2-b	5win	2.38	P 21 21 21	57.392	60.772	90.637	90	90	90	FALSE
JAK2-b-P_21_21_21-5wij	O60674	JAK2-b	5wim	2.55	P 21 21 21	57.791	60.687	89.6	90	90	90	FALSE
JAK2-b-P_21_21_21-5wij	O60674	JAK2-b	5wik	2.6	P 21 21 21	57.125	60.844	89.724	90	90	90	FALSE
JAK2-b-P_21_21_21-5i4n	O60674	JAK2-b	5i4n	1.54	P 21 21 21	53.429	56.965	114.868	90	90	90	FALSE
pJAK2-P_31_2_1-6wto	O60674	JAK2	6wto	1.74	P 31 2 1	78.972	78.972	85.272	90	90	120	TRUE
pJAK2-P_31_2_1-6wto	O60674	JAK2	6wtq	1.8	P 31 2 1	79.362	79.362	84.64	90	90	120	TRUE
pJAK2-P_31_2_1-6wto	O60674	JAK2	6wtn	1.83	P 31 2 1	78.85	78.85	84.827	90	90	120	TRUE
pJAK2-P_31_2_1-6wtp	O60674	JAK2	6wtp	2.5	P 31 2 1	80.517	80.517	85.165	90	90	120	TRUE
pJAK2-P_65-3rvg	O60674	JAK2	3rvg	2.5	P 65	124.433	124.433	36.734	90	90	120	TRUE
pJAK2-C_1_2_1-2xa4	O60674, O60674	JAK2	2xa4	2.04	C 1 2 1	43.854	126.741	134.342	90	97.04	90	TRUE
pJAK2-C_1_2_1-2xa4	O60674, O60674	JAK2	6aaj	2.37	C 1 2 1	43.148	126.657	132.908	90	96.49	90	TRUE
pJAK2-C_1_2_1-2xa4	O60674, O60674	JAK2	4c61	2.45	C 1 2 1	43.88	127.09	135.21	90	97.33	90	TRUE
pJAK2-C_1_2_1-2xa4	O60674, O60674	JAK2	3zmm	2.51	C 1 2 1	44.506	126.688	135.593	90	97.22	90	TRUE
pJAK2-C_1_2_1-2xa4	O60674, O60674	JAK2	4c62	2.75	C 1 2 1	44.507	126.889	135.875	90	97.53	90	TRUE
pJAK2-C_1_2_1-8g6z	O60674, O60674	JAK2	8g6z	2.45	C 1 2 1	98.09	36.46	183.73	90	94.02	90	TRUE
pJAK2-C_1_2_1-5usy	O60674, O60674	JAK2	5usy	2	C 1 2 1	137.017	68.965	100.567	90	127.16	90	TRUE
pJAK2-C_1_2_1-2w1i	O60674, O60674	JAK2	2w1i	2.6	C 1 2 1	102.757	93.129	123.269	90	146.58	90	TRUE
pJAK2-P_1_21_1-5tq6	O60674, O60674	JAK2	5tq6	2.06	P 1 21 1	36.981	183.403	52.582	90	110.59	90	TRUE
pJAK2-P_1_21_1-5tq6	O60674, O60674	JAK2	5tq7	2.1	P 1 21 1	37.061	185.108	52.492	90	110.64	90	TRUE
pJAK2-P_1_21_1-5tq6	O60674, O60674	JAK2	5tq3	2.69	P 1 21 1	36.854	182.726	52.766	90	110.41	90	TRUE
pJAK2-P_1_21_1-8g8o	O60674, O60674	JAK2	8g8o	2.2	P 1 21 1	36.58	179.56	52.21	90	110.53	90	TRUE
pJAK2-P_1_21_1-6x8e	O60674, O60674	JAK2	6x8e	1.75	P 1 21 1	36.719	153.753	53.073	90	110.21	90	TRUE
pJAK2-P_1_21_1-4e6q	O60674, O60674	JAK2	4e6q	1.95	P 1 21 1	50.502	103.854	69.999	90	90.02	90	TRUE
pJAK2-P_1_21_1-8g8x	O60674, O60674	JAK2	8g8x	1.97	P 1 21 1	36.65	172.56	52.48	90	110.6	90	TRUE
pJAK2-P_41-5cf8	O60674, O60674	JAK2	5cf8	1.8	P 41	112.16	112.16	70.67	90	90	90	TRUE
pJAK2-P_41-5cf8	O60674, O60674	JAK2	6vnj	1.9	P 41	112.131	112.131	70.577	90	90	90	TRUE
pJAK2-P_41-5cf8	O60674, O60674	JAK2	6vn8	1.9	P 41	112.203	112.203	71.083	90	90	90	TRUE
pJAK2-P_41-5cf8	O60674, O60674	JAK2	3lpb	2	P 41	112.39	112.39	70.651	90	90	90	TRUE
pJAK2-P_41-5cf8	O60674, O60674	JAK2	6vs3	2	P 41	112.1	112.1	70.18	90	90	90	TRUE
pJAK2-P_41-5cf8	O60674, O60674	JAK2	6vnf	2.06	P 41	111.982	111.982	70.422	90	90	90	TRUE
pJAK2-P_41-5cf8	O60674, O60674	JAK2	6vni	2.1	P 41	112.618	112.618	70.782	90	90	90	TRUE
pJAK2-P_41-5cf8	O60674, O60674	JAK2	6vnb	2.19	P 41	113.053	113.053	70.725	90	90	90	TRUE
pJAK2-P_41-5cf8	O60674, O60674	JAK2	6vnm	2.2	P 41	112.582	112.582	70.954	90	90	90	TRUE
pJAK2-P_41-5cf8	O60674, O60674	JAK2	4hge	2.3	P 41	111.898	111.898	70.572	90	90	90	TRUE
pJAK2-P_41-5cf8	O60674, O60674	JAK2	6vnc	2.3	P 41	112.68	112.68	70.257	90	90	90	TRUE
pJAK2-P_41-5cf8	O60674, O60674	JAK2	5cf4	2.38	P 41	112.46	112.46	70.5	90	90	90	TRUE
pJAK2-P_41-5cf8	O60674, O60674	JAK2	4ji9	2.4	P 41	111.992	111.992	70.467	90	90	90	TRUE
pJAK2-P_41-5cf8	O60674, O60674	JAK2	3tjc	2.4	P 41	112.47	112.47	70.82	90	90	90	TRUE
pJAK2-P_41-5cf8	O60674, O60674	JAK2	5cf5	2.45	P 41	111.92	111.92	70.26	90	90	90	TRUE
pJAK2-P_41-5cf8	O60674, O60674	JAK2	6vng	2.5	P 41	112.394	112.394	70.562	90	90	90	TRUE
pJAK2-P_41-5cf8	O60674, O60674	JAK2	4zim	2.65	P 41	112.39	112.39	70.81	90	90	90	TRUE
pJAK2-P_41-5cf8	O60674, O60674	JAK2	3tjd	2.9	P 41	111.82	111.82	71.12	90	90	90	TRUE
pJAK2-P_41-4aqc	O60674, O60674	JAK2	4aqc	1.9	P 41	111.679	111.679	70.422	90	90	90	TRUE
pJAK2-P_41-4aqc	O60674, O60674	JAK2	2b7a	2	P 41	111.273	111.273	70.577	90	90	90	TRUE
pJAK2-P_41-4aqc	O60674, O60674	JAK2	4e6d	2.22	P 41	111.035	111.035	70.575	90	90	90	TRUE
pJAK2-P_41-4aqc	O60674, O60674	JAK2	4p7e	2.4	P 41	111.39	111.39	71.08	90	90	90	TRUE
pJAK2-P_41-4aqc	O60674, O60674	JAK2	6vnh	2.4	P 41	111.651	111.651	70.565	90	90	90	TRUE
pJAK2-P_41-4aqc	O60674, O60674	JAK2	3fup	2.4	P 41	110.491	110.491	70.317	90	90	90	TRUE
pJAK2-P_41-4aqc	O60674, O60674	JAK2	3q32	2.5	P 41	110.59	110.59	69.96	90	90	90	TRUE
pJAK2-P_41-4aqc	O60674, O60674	JAK2	5cf6	2.5	P 41	111.64	111.64	70.417	90	90	90	TRUE
pJAK2-P_41-4aqc	O60674, O60674	JAK2	4f08	2.82	P 41	110.923	110.923	70.732	90	90	90	TRUE
pJAK2-P_41-6vne	O60674, O60674	JAK2	6vne	2.32	P 41	114.24	114.24	70.891	90	90	90	TRUE
pJAK2-C_2_2_2-5hez	O60674, O60674, O60674, O60674	JAK2	5hez	2.66	C 2 2 2	211.813	215.649	91.497	90	90	90	TRUE
JAK2-P_1-4bbe	O60674, O60674, O60674, O60674	JAK2	4bbe	1.9	P 1	68.962	76.284	87.742	84.02	66.87	63.13	FALSE
JAK2-P_1-4bbf	O60674, O60674, O60674, O60674	JAK2	4bbf	2	P 1	68.946	76.008	88.179	75.53	67	63.04	FALSE
pJAK2-P_1-4e4m	O60674, O60674, O60674, O60674	JAK2	4e4m	2.25	P 1	69.366	76.308	87.278	75.27	66.62	62.96	TRUE
pJAK2-P_1_21_1-6vgl	O60674, O60674, O60674, O60674	JAK2	6vgl	1.9	P 1 21 1	111.96	70.44	112.94	90	90.44	90	TRUE
pJAK2-P_1_21_1-6vgl	O60674, O60674, O60674, O60674	JAK2	6vnk	2	P 1 21 1	111.672	70.434	112.786	90	90.61	90	TRUE
pJAK2-P_1_21_1-6vgl	O60674, O60674, O60674, O60674	JAK2	6vnl	2.4	P 1 21 1	111.76	70.755	112.861	90	90.43	90	TRUE
pJAK2-P_1_21_1-6vgl	O60674, O60674, O60674, O60674	JAK2	6vsn	2.5	P 1 21 1	111.624	70.301	112.697	90	90.69	90	TRUE
ROCK2-C_1_2_1-4l6q	O75116, O75116	ROCK2	4l6q	2.79	C 1 2 1	136.465	147.518	91.214	90	125.17	90	FALSE
ROCK2-P_21_21_21-6ed6	O75116, O75116	ROCK2	6ed6	2.86	P 21 21 21	53.446	136.672	148.691	90	90	90	FALSE
ROCK2-C_1_2_1-4wot	O75116, O75116, O75116, O75116	ROCK2	4wot	2.93	C 1 2 1	148.192	148.226	117.382	90	118.65	90	FALSE
ROCK2-P_1_21_1-5u7q	O75116, O75116, O75116, O75116	ROCK2	5u7q	3.15	P 1 21 1	91.194	146.463	112.416	90	96.34	90	FALSE
ROCK2-P_1_21_1-5u7q	O75116, O75116, O75116, O75116	ROCK2	5u7r	3.33	P 1 21 1	90.201	146.137	110.901	90	96.03	90	FALSE
ROCK2-P_1_21_1-6p5m	O75116, O75116, O75116, O75116	ROCK2	6p5m	2.65	P 1 21 1	89.456	146.416	111.876	90	97.12	90	FALSE
ROCK2-P_1_21_1-6p5m	O75116, O75116, O75116, O75116	ROCK2	6p5p	3.3	P 1 21 1	89.171	146.438	111.3	90	97.13	90	FALSE
ROCK2-P_21_21_2-8gds	O75116, O75116, O75116, O75116	ROCK2	8gds	2.71	P 21 21 2	143.084	143.329	134.363	90	90	90	FALSE
ROCK2-P_1-7jnt	O75116, O75116, O75116, O75116, O75116, O75116, O75116, O75116	ROCK2	7jnt	2.21	P 1	93.617	100.992	102.888	83.11	73.53	78.38	FALSE
ROCK2-P_1-7jnt	O75116, O75116, O75116, O75116, O75116, O75116, O75116, O75116	ROCK2	7jov	2.59	P 1	95.157	101.589	102.973	83.5	73.77	77.69	FALSE
ROCK2-P_1-7jnt	O75116, O75116, O75116, O75116, O75116, O75116, O75116, O75116	ROCK2	7p6n	3	P 1	95.902	101.596	102.755	83.92	73.64	77.71	FALSE
pULK1-P_21_21_2-6mnh	O75385	ULK1	6mnh	1.73	P 21 21 2	101.984	44.884	58.022	90	90	90	TRUE
pULK1-P_42_21_2-4wno	O75385	ULK1	4wno	1.56	P 42 21 2	66.78	66.78	116.23	90	90	90	TRUE
pULK1-P_42_21_2-4wno	O75385	ULK1	5ci7	1.74	P 42 21 2	66.86	66.86	116.61	90	90	90	TRUE
pULK1-P_43_21_2-6qas	O75385, O75385	ULK1	6qas	1.75	P 43 21 2	74.241	74.241	222.31	90	90	90	TRUE
pULK1-P_2_2_21-4wnp	O75385, O75385, O75385, O75385	ULK1	4wnp	1.88	P 2 2 21	100.41	113.8	100.63	90	90	90	TRUE
ERN1-C_1_2_1-6hx1	O75460	ERN1 (IRE1)	6hx1	2.14	C 1 2 1	144.408	47.074	86.369	90	112.14	90	FALSE
ERN1-C_1_2_1-6hx1	O75460	ERN1 (IRE1)	6hv0	2.73	C 1 2 1	144.04	46.05	86.34	90	112.71	90	FALSE
ERN1-C_1_2_1-6w3k	O75460	ERN1 (IRE1)	6w3k	2.08	C 1 2 1	73.513	112.761	67.892	90	119.58	90	FALSE
ERN1-C_2_2_21-6xdb	O75460	ERN1 (IRE1)	6xdb	2.45	C 2 2 21	68.652	168.441	101.676	90	90	90	FALSE
ERN1-C_2_2_21-6xdb	O75460	ERN1 (IRE1)	6w3b	2.57	C 2 2 21	68.039	167.588	103.494	90	90	90	FALSE
ERN1-C_2_2_21-6xdb	O75460	ERN1 (IRE1)	5hgi	2.58	C 2 2 21	68.039	169.196	104.138	90	90	90	FALSE
ERN1-P_21_21_21-4u6r	O75460	ERN1 (IRE1)	4u6r	2.5	P 21 21 21	76.847	86.433	91.818	90	90	90	FALSE
ERN1-C_1_2_1-7bmk	O75460, O75460	ERN1 (IRE1)	7bmk	1.85	C 1 2 1	164.903	72.813	119.239	90	129.82	90	FALSE
ERN1-C_1_2_1-7bmk	O75460, O75460	ERN1 (IRE1)	6xdf	2.54	C 1 2 1	166.919	72.767	120.054	90	129.73	90	FALSE
ERN1-P_1_21_1-4z7g	O75460, O75460	ERN1 (IRE1)	4z7g	2.6	P 1 21 1	79.401	78.971	86.045	90	97.41	90	FALSE
pERN1-P_1_21_1-6w3e	O75460, O75460	ERN1 (IRE1)	6w3e	2.74	P 1 21 1	61.67	139.24	63.95	90	114.9	90	TRUE
ERN1-P_21_21_21-6w39	O75460, O75460	ERN1 (IRE1)	6w39	1.74	P 21 21 21	77.707	82.922	164.623	90	90	90	FALSE
ERN1-P_21_21_21-6w39	O75460, O75460	ERN1 (IRE1)	6w3a	2.61	P 21 21 21	77.114	82.387	164.027	90	90	90	FALSE
ERN1-P_21_21_21-6urc	O75460, O75460	ERN1 (IRE1)	6urc	2.2	P 21 21 21	67.12	84.66	175.51	90	90	90	FALSE
ERN1-P_21_21_21-4z7h	O75460, O75460	ERN1 (IRE1)	4z7h	2.9	P 21 21 21	78.678	81.957	168.682	90	90	90	FALSE
pERN1-P_21_21_21-6xdd	O75460, O75460	ERN1 (IRE1)	6xdd	2.4	P 21 21 21	47.201	156.816	157.766	90	90	90	TRUE
pERN1-P_21_21_21-6xdd	O75460, O75460	ERN1 (IRE1)	4yzc	2.49	P 21 21 21	49.337	155.26	155.643	90	90	90	TRUE
ERN1-C_1_2_1-4yzd	O75460, O75460, O75460	ERN1 (IRE1)	4yzd	3.1	C 1 2 1	191.751	122.492	77.876	90	107.07	90	FALSE
ERN1-P_21_21_2-4yz9	O75460, O75460, O75460	ERN1 (IRE1)	4yz9	2.46	P 21 21 2	244.004	77.767	88.313	90	90	90	FALSE
ERN1-P_1_21_1-3p23	O75460, O75460, O75460, O75460	ERN1 (IRE1)	3p23	2.7	P 1 21 1	109.85	83.2	116.08	90	94.79	90	FALSE
pERN1-P_1_21_1-6w3c	O75460, O75460, O75460, O75460	ERN1 (IRE1)	6w3c	2.3	P 1 21 1	47.492	158.664	155.944	90	91.01	90	TRUE
RPS6KA5-P_21_21_21-1vzo	O75582	RPS6KA5 (MSK1)	1vzo	1.8	P 21 21 21	66.629	73.772	89.118	90	90	90	FALSE
RPS6KA5-b-P_61-7up6	O75582	RPS6KA5-b (MSK1-b)	7up6	2.6	P 61	71.17	71.17	144.84	90	90	120	FALSE
RPS6KA5-b-P_21_21_21-3kn6	O75582, O75582	RPS6KA5-b (MSK1-b)	3kn6	2	P 21 21 21	51.386	91.739	134.945	90	90	90	FALSE
RPS6KA5-b-P_21_21_21-3kn6	O75582, O75582	RPS6KA5-b (MSK1-b)	3kn5	2.4	P 21 21 21	51.561	91.25	135.46	90	90	90	FALSE
RPS6KA5-b-P_21_21_21-3kn6	O75582, O75582	RPS6KA5-b (MSK1-b)	7up7	2.8	P 21 21 21	50.93	90.52	135.58	90	90	90	FALSE
RPS6KA5-b-P_21_21_21-3kn6	O75582, O75582	RPS6KA5-b (MSK1-b)	7up5	2.8	P 21 21 21	51.48	90.78	135.97	90	90	90	FALSE
RPS6KA5-b-P_21_21_21-3kn6	O75582, O75582	RPS6KA5-b (MSK1-b)	7up8	2.9	P 21 21 21	51.52	90.91	136.56	90	90	90	FALSE
RPS6KA5-b-P_21_21_21-3kn6	O75582, O75582	RPS6KA5-b (MSK1-b)	7up4	3	P 21 21 21	51.44	91.18	136.17	90	90	90	FALSE
STK16-C_2_2_21-2buj	O75716, O75716	STK16 (MPSK1)	2buj	2.6	C 2 2 21	104.554	168.901	129.729	90	90	90	FALSE
PAK3-I_41-6fd3	O75914	PAK3	6fd3	1.52	I 41	108.825	108.825	57.934	90	90	90	FALSE
CDKL5-P_21_21_21-4bgq	O76039	CDKL5	4bgq	2	P 21 21 21	51.942	65.507	102.899	90	90	90	FALSE
CDKL5-P_63_2_2-8cie	O76039	CDKL5	8cie	2.2	P 63 2 2	88.66	88.66	131.513	90	90	120	FALSE
STK17B-P_41_2_2-6qf4	O94768	STK17B (DRAK2)	6qf4	2.5	P 41 2 2	85.479	85.479	118.073	90	90	90	FALSE
STK17B-P_41_2_2-6qf4	O94768	STK17B (DRAK2)	7q7d	2.6	P 41 2 2	83.89	83.89	116.26	90	90	90	FALSE
STK17B-P_41_2_2-6qf4	O94768	STK17B (DRAK2)	7q7e	2.85	P 41 2 2	84.24	84.24	117.26	90	90	90	FALSE
STK17B-P_41_2_2-6qf4	O94768	STK17B (DRAK2)	7q7c	2.85	P 41 2 2	84.44	84.44	116.61	90	90	90	FALSE
STK17B-P_41_2_2-6zjf	O94768	STK17B (DRAK2)	6zjf	1.75	P 41 2 2	83.349	83.349	114.259	90	90	90	FALSE
STK17B-P_41_2_2-6zjf	O94768	STK17B (DRAK2)	6y6h	1.95	P 41 2 2	83.599	83.599	114.609	90	90	90	FALSE
STK17B-P_41_2_2-6zjf	O94768	STK17B (DRAK2)	6y6f	1.98	P 41 2 2	83.65	83.65	114.72	90	90	90	FALSE
STK17B-P_41_2_2-6zjf	O94768	STK17B (DRAK2)	7akg	2.08	P 41 2 2	84.289	84.289	114.17	90	90	90	FALSE
STK17B-P_41_2_2-6zjf	O94768	STK17B (DRAK2)	3lm5	2.29	P 41 2 2	83.38	83.38	115.3	90	90	90	FALSE
STK17B-P_41_2_2-6zjf	O94768	STK17B (DRAK2)	3lm0	2.35	P 41 2 2	83.54	83.54	115.64	90	90	90	FALSE
STK10-C_1_2_1-7qgp	O94804	STK10 (LOK)	7qgp	1.9	C 1 2 1	93.312	61.839	56.808	90	102.79	90	FALSE
STK10-I_2_2_2-2j7t	O94804	STK10 (LOK)	2j7t	2	I 2 2 2	49.192	112.96	133.817	90	90	90	FALSE
STK10-I_2_2_2-2j7t	O94804	STK10 (LOK)	5owr	2.3	I 2 2 2	49.74	111.72	133.15	90	90	90	FALSE
STK10-I_2_2_2-4bc6	O94804	STK10 (LOK)	4bc6	2.2	I 2 2 2	51.17	114.03	134.34	90	90	90	FALSE
STK10-P_64_2_2-6gtt	O94804	STK10 (LOK)	6gtt	2.25	P 64 2 2	100.667	100.667	145.786	90	90	120	FALSE
STK10-P_1_21_1-4equ	O94804, O94804	STK10 (LOK)	4equ	2	P 1 21 1	61.81	49.04	133.76	90	101.42	90	FALSE
STK10-P_1_21_1-4equ	O94804, O94804	STK10 (LOK)	4use	2.65	P 1 21 1	62.04	50.25	133.71	90	101.16	90	FALSE
STK10-P_1_21_1-5owq	O94804, O94804	STK10 (LOK)	5owq	2.7	P 1 21 1	57.57	50.4	114.57	90	96.6	90	FALSE
STK10-P_2_21_21-5ajq	O94804, O94804	STK10 (LOK)	5ajq	2.2	P 2 21 21	41.19	108.1	144.27	90	90	90	FALSE
STK10-P_21_21_21-6i2y	O94804, O94804	STK10 (LOK)	6i2y	2.56	P 21 21 21	50.93	95.33	132.86	90	90	90	FALSE
STK10-P_21_21_21-4usd	O94804, O94804	STK10 (LOK)	4usd	3.05	P 21 21 21	46.72	99.6	151.77	90	90	90	FALSE
STK10-P_21_21_21-4aot	O94804, O94804	STK10 (LOK)	4aot	2.33	P 21 21 21	55.69	87.51	148.59	90	90	90	FALSE
STK10-P_21_21_21-6eim	O94804, O94804	STK10 (LOK)	6eim	1.43	P 21 21 21	49.468	99.812	125.839	90	90	90	FALSE
pSTK10-P_21_21_21-6hxf	O94804, O94804, O94804, O94804	STK10 (LOK)	6hxf	2.09	P 21 21 21	94.84	101.67	198	90	90	90	TRUE
OXSR1-P_21_21_21-3dak	O95747, O95747, O95747, O95747	OXSR1 (OSR1)	3dak	2.25	P 21 21 21	74.208	104.484	162.903	90	90	90	FALSE
OXSR1-P_21_21_21-2vwi	O95747, O95747, O95747, O95747	OXSR1 (OSR1)	2vwi	2.15	P 21 21 21	74.13	99.9	158.525	90	90	90	FALSE
MAP4K4-P_21_21_21-4obq	O95819, O95819	MAP4K4 (HGK)	4obq	2.19	P 21 21 21	80.228	86.911	91.499	90	90	90	FALSE
MAP4K4-P_21_21_21-4obq	O95819, O95819	MAP4K4 (HGK)	4obp	2.27	P 21 21 21	80.302	88.688	91.218	90	90	90	FALSE
MAP4K4-P_21_21_21-4obq	O95819, O95819	MAP4K4 (HGK)	4u40	2.3	P 21 21 21	80.339	87.595	91.45	90	90	90	FALSE
MAP4K4-P_21_21_21-4obq	O95819, O95819	MAP4K4 (HGK)	5w5q	2.33	P 21 21 21	80.611	89.676	90.65	90	90	90	FALSE
MAP4K4-P_21_21_21-4obq	O95819, O95819	MAP4K4 (HGK)	4rvt	2.4	P 21 21 21	79.99	90.25	90.97	90	90	90	FALSE
MAP4K4-P_21_21_21-4obq	O95819, O95819	MAP4K4 (HGK)	4u44	2.43	P 21 21 21	80.239	87.975	92.392	90	90	90	FALSE
MAP4K4-P_21_21_21-4obq	O95819, O95819	MAP4K4 (HGK)	4u45	2.58	P 21 21 21	79.915	89.018	91.396	90	90	90	FALSE
MAP4K4-P_21_21_21-4obq	O95819, O95819	MAP4K4 (HGK)	4zk5	2.89	P 21 21 21	79.352	89.335	91.011	90	90	90	FALSE
MAP4K4-P_21_21_21-4zp5	O95819, O95819	MAP4K4 (HGK)	4zp5	2.29	P 21 21 21	80.633	91.386	97.528	90	90	90	FALSE
MAP4K4-P_21_21_21-4zp5	O95819, O95819	MAP4K4 (HGK)	5j95	2.5	P 21 21 21	80.18	92.26	96.41	90	90	90	FALSE
MAP4K4-P_21_21_21-4zp5	O95819, O95819	MAP4K4 (HGK)	5di1	2.9	P 21 21 21	80.6	91.74	96.62	90	90	90	FALSE
MAP4K4-P_21_21_21-4u43	O95819, O95819	MAP4K4 (HGK)	4u43	2.18	P 21 21 21	75.492	80.643	102.335	90	90	90	FALSE
MAP4K4-P_21_21_21-4u3y	O95819, O95819	MAP4K4 (HGK)	4u3y	1.45	P 21 21 21	80.407	80.839	92.953	90	90	90	FALSE
MAP4K4-P_21_21_21-4u3y	O95819, O95819	MAP4K4 (HGK)	4u3z	2.09	P 21 21 21	79.72	80.9	92.57	90	90	90	FALSE
MAP4K4-P_21_21_21-4u3y	O95819, O95819	MAP4K4 (HGK)	4obo	2.1	P 21 21 21	80	81.651	93.296	90	90	90	FALSE
MAP4K4-P_21_21_21-4u3y	O95819, O95819	MAP4K4 (HGK)	4u41	2.2	P 21 21 21	79.874	81.347	93.322	90	90	90	FALSE
MAP4K4-P_21_21_21-4u42	O95819, O95819	MAP4K4 (HGK)	4u42	2.5	P 21 21 21	79.448	83.672	95.459	90	90	90	FALSE
pPAK4-P_21_21_2-7cp4	O96013	PAK4	7cp4	2.5	P 21 21 2	63.917	80.364	54.611	90	90	90	TRUE
pPAK4-P_21_21_21-5zjw	O96013	PAK4	5zjw	1.8	P 21 21 21	43.117	63.399	100.432	90	90	90	TRUE
pPAK4-P_21_21_21-5zjw	O96013	PAK4	5xva	1.85	P 21 21 21	42.649	64.699	100	90	90	90	TRUE
pPAK4-P_21_21_21-5zjw	O96013	PAK4	5xvg	2.1	P 21 21 21	42.169	64.914	99.279	90	90	90	TRUE
pPAK4-P_21_21_21-2x4z	O96013	PAK4	2x4z	2.1	P 21 21 21	55.654	65.923	84.653	90	90	90	TRUE
pPAK4-P_21_21_21-4app	O96013	PAK4	4app	2.2	P 21 21 21	51.424	64.995	85.829	90	90	90	TRUE
PAK4-P_41_21_2-7s46	O96013	PAK4	7s46	2.1	P 41 21 2	61.821	61.821	178.829	90	90	90	FALSE
pPAK4-P_41_21_2-4xbu	O96013	PAK4	4xbu	2.06	P 41 21 2	65.62	65.62	184.15	90	90	90	TRUE
pPAK4-P_41_21_2-4xbu	O96013	PAK4	4o0x	2.48	P 41 21 2	64.877	64.877	184.01	90	90	90	TRUE
pPAK4-P_41_21_2-4xbu	O96013	PAK4	4njd	2.5	P 41 21 2	65.559	65.559	183.6	90	90	90	TRUE
pPAK4-P_41_21_2-4xbu	O96013	PAK4	5xvf	2.66	P 41 21 2	65.404	65.404	180.863	90	90	90	TRUE
pPAK4-P_41_21_2-4xbu	O96013	PAK4	4o0v	2.8	P 41 21 2	65.473	65.473	180.532	90	90	90	TRUE
pPAK4-P_41_21_2-5vee	O96013	PAK4	5vee	2.5	P 41 21 2	62.955	62.955	183.509	90	90	90	TRUE
pPAK4-P_41_21_2-5vee	O96013	PAK4	5i0b	3.09	P 41 21 2	62.986	62.986	187.111	90	90	90	TRUE
pPAK4-P_41_21_2-2j0i	O96013	PAK4	2j0i	1.6	P 41 21 2	63.514	63.514	178.478	90	90	90	TRUE
pPAK4-P_41_21_2-2j0i	O96013	PAK4	5ved	2.3	P 41 21 2	62.716	62.716	177.197	90	90	90	TRUE
pPAK4-P_41_21_2-7s48	O96013	PAK4	7s48	1.9	P 41 21 2	61.735	61.735	179.987	90	90	90	TRUE
pPAK4-P_41_21_2-7s48	O96013	PAK4	4jdh	2	P 41 21 2	61.926	61.926	179.397	90	90	90	TRUE
pPAK4-P_41_21_2-7s48	O96013	PAK4	8ahh	2.04	P 41 21 2	61.897	61.897	180.162	90	90	90	TRUE
pPAK4-P_41_21_2-7s48	O96013	PAK4	6wlx	2.2	P 41 21 2	61.605	61.605	179.402	90	90	90	TRUE
pPAK4-P_41_21_2-7s48	O96013	PAK4	4fij	2.3	P 41 21 2	61.44	61.44	177.258	90	90	90	TRUE
pPAK4-P_41_21_2-7cmb	O96013	PAK4	7cmb	2.59	P 41 21 2	64.522	64.522	176.901	90	90	90	TRUE
pPAK4-P_41_21_2-5vef	O96013	PAK4	5vef	1.75	P 41 21 2	61.94	61.94	182.741	90	90	90	TRUE
pPAK4-P_41_21_2-5vef	O96013	PAK4	4jdi	1.85	P 41 21 2	61.912	61.912	181.56	90	90	90	TRUE
pPAK4-P_41_21_2-5vef	O96013	PAK4	8ahg	1.89	P 41 21 2	61.822	61.822	180.79	90	90	90	TRUE
pPAK4-P_41_21_2-5vef	O96013	PAK4	4fih	1.97	P 41 21 2	61.673	61.673	181.452	90	90	90	TRUE
pPAK4-P_41_21_2-5vef	O96013	PAK4	4jdj	2.3	P 41 21 2	61.79	61.79	181.727	90	90	90	TRUE
pPAK4-P_41_21_2-5vef	O96013	PAK4	4jdk	2.4	P 41 21 2	61.621	61.621	180.757	90	90	90	TRUE
pPAK4-P_41_21_2-5vef	O96013	PAK4	8ahi	2.69	P 41 21 2	61.913	61.913	181.903	90	90	90	TRUE
pPAK4-P_41_21_2-4o0y	O96013	PAK4	4o0y	2.2	P 41 21 2	63.988	63.988	186.751	90	90	90	TRUE
pPAK4-P_41_21_2-4o0y	O96013	PAK4	7cp3	2.9	P 41 21 2	64.253	64.253	185.074	90	90	90	TRUE
pPAK4-P_41_21_2-4o0y	O96013	PAK4	5bms	2.9	P 41 21 2	64.412	64.412	185.146	90	90	90	TRUE
pPAK4-P_43_21_2-2q0n	O96013	PAK4	2q0n	1.75	P 43 21 2	145.678	145.678	39.577	90	90	90	TRUE
pPAK4-P_43_21_2-2q0n	O96013	PAK4	2cdz	2.3	P 43 21 2	145.817	145.817	42.382	90	90	90	TRUE
pPAK4-P_63-4xbr	O96013	PAK4	4xbr	2.94	P 63	144.04	144.04	62.51	90	90	120	TRUE
pPAK4-P_63-4xbr	O96013	PAK4	5upl	3	P 63	141.652	141.652	62.093	90	90	120	TRUE
pPAK4-P_1_21_1-5upk	O96013, O96013	PAK4	5upk	2.4	P 1 21 1	58.465	61.621	85.791	90	91.57	90	TRUE
pPAK4-P_3-4fig	O96013, O96013	PAK4	4fig	3.01	P 3	141.918	141.918	61.872	90	90	120	TRUE
pPAK4-P_3-4fig	O96013, O96013	PAK4	4fie	3.11	P 3	141.537	141.537	61.893	90	90	120	TRUE
pPAK4-P_41_21_2-4fii	O96013, O96013	PAK4	4fii	2	P 41 21 2	61.557	61.557	181.771	90	90	90	TRUE
pPAK4-P_41_21_2-4l67	O96013, O96013	PAK4	4l67	2.8	P 41 21 2	65.175	65.175	184.567	90	90	90	TRUE
pPAK4-P_3-4fif	O96013, O96013, O96013, O96013	PAK4	4fif	2.6	P 3	141.411	141.411	61.624	90	90	120	TRUE
pPAK4-P_41_21_2-6wly	O96013, P53667	PAK4	6wly	1.9	P 41 21 2	61.626	61.626	179.596	90	90	90	TRUE
CHEK2-P_32_2_1-2ycf	O96017	CHEK2 (CHK2)	2ycf	1.77	P 32 2 1	90.465	90.465	93.639	90	90	120	FALSE
CHEK2-P_32_2_1-2ycf	O96017	CHEK2 (CHK2)	2yiq	1.89	P 32 2 1	90.61	90.61	93.555	90	90	120	FALSE
CHEK2-P_32_2_1-2ycf	O96017	CHEK2 (CHK2)	2ycq	2.05	P 32 2 1	91.039	91.039	93.32	90	90	120	FALSE
CHEK2-P_32_2_1-2ycf	O96017	CHEK2 (CHK2)	2w0j	2.05	P 32 2 1	90.847	90.847	93.526	90	90	120	FALSE
CHEK2-P_32_2_1-2ycf	O96017	CHEK2 (CHK2)	2w7x	2.07	P 32 2 1	90.866	90.866	93.34	90	90	120	FALSE
CHEK2-P_32_2_1-2ycf	O96017	CHEK2 (CHK2)	2yir	2.1	P 32 2 1	91.243	91.243	93.466	90	90	120	FALSE
CHEK2-P_32_2_1-2ycf	O96017	CHEK2 (CHK2)	2yit	2.2	P 32 2 1	91.208	91.208	93.465	90	90	120	FALSE
CHEK2-P_32_2_1-2ycf	O96017	CHEK2 (CHK2)	2ycr	2.2	P 32 2 1	90.801	90.801	93.382	90	90	120	FALSE
CHEK2-P_32_2_1-2ycf	O96017	CHEK2 (CHK2)	2cn5	2.25	P 32 2 1	90.865	90.865	92.91	90	90	120	FALSE
CHEK2-P_32_2_1-2ycf	O96017	CHEK2 (CHK2)	2xbj	2.3	P 32 2 1	91.1	91.1	92.96	90	90	120	FALSE
CHEK2-P_32_2_1-2ycf	O96017	CHEK2 (CHK2)	4bdi	2.32	P 32 2 1	90.23	90.23	92.9	90	90	120	FALSE
CHEK2-P_32_2_1-2ycf	O96017	CHEK2 (CHK2)	2ycs	2.35	P 32 2 1	91.203	91.203	92.743	90	90	120	FALSE
CHEK2-P_32_2_1-2ycf	O96017	CHEK2 (CHK2)	4a9u	2.48	P 32 2 1	91.07	91.07	93.41	90	90	120	FALSE
CHEK2-P_32_2_1-2ycf	O96017	CHEK2 (CHK2)	2xm9	2.5	P 32 2 1	91.36	91.36	92.95	90	90	120	FALSE
CHEK2-P_32_2_1-2ycf	O96017	CHEK2 (CHK2)	4bdb	2.5	P 32 2 1	91.13	91.13	92.91	90	90	120	FALSE
CHEK2-P_32_2_1-2ycf	O96017	CHEK2 (CHK2)	4bde	2.55	P 32 2 1	91.08	91.08	93.32	90	90	120	FALSE
CHEK2-P_32_2_1-2ycf	O96017	CHEK2 (CHK2)	4bda	2.6	P 32 2 1	91.13	91.13	93.11	90	90	120	FALSE
CHEK2-P_32_2_1-2ycf	O96017	CHEK2 (CHK2)	4a9s	2.66	P 32 2 1	90.71	90.71	93.28	90	90	120	FALSE
CHEK2-P_32_2_1-2ycf	O96017	CHEK2 (CHK2)	4bdd	2.67	P 32 2 1	91.16	91.16	92.77	90	90	120	FALSE
CHEK2-P_32_2_1-2ycf	O96017	CHEK2 (CHK2)	4a9t	2.7	P 32 2 1	91.01	91.01	93.5	90	90	120	FALSE
CHEK2-P_32_2_1-2ycf	O96017	CHEK2 (CHK2)	4bdh	2.7	P 32 2 1	91.08	91.08	92.96	90	90	120	FALSE
CHEK2-P_32_2_1-2ycf	O96017	CHEK2 (CHK2)	4bdf	2.7	P 32 2 1	90.95	90.95	93.03	90	90	120	FALSE
CHEK2-P_32_2_1-2ycf	O96017	CHEK2 (CHK2)	2wtd	2.75	P 32 2 1	90.89	90.89	92.83	90	90	120	FALSE
CHEK2-P_32_2_1-2ycf	O96017	CHEK2 (CHK2)	4bdg	2.84	P 32 2 1	90.57	90.57	92.67	90	90	120	FALSE
CHEK2-P_32_2_1-2ycf	O96017	CHEK2 (CHK2)	4a9r	2.85	P 32 2 1	90.84	90.84	93.35	90	90	120	FALSE
CHEK2-P_32_2_1-2ycf	O96017	CHEK2 (CHK2)	4bdc	3	P 32 2 1	91.104	91.104	93.194	90	90	120	FALSE
CHEK2-P_32_2_1-2ycf	O96017	CHEK2 (CHK2)	2wtc	3	P 32 2 1	90.82	90.82	92.54	90	90	120	FALSE
CHEK2-P_32_2_1-2ycf	O96017	CHEK2 (CHK2)	4bdj	3.01	P 32 2 1	90.93	90.93	92.13	90	90	120	FALSE
CHEK2-P_32_2_1-2ycf	O96017	CHEK2 (CHK2)	4bdk	3.3	P 32 2 1	91.01	91.01	92.84	90	90	120	FALSE
CHEK2-P_32_2_1-2ycf	O96017	CHEK2 (CHK2)	2xm8	3.4	P 32 2 1	90.11	90.11	91.07	90	90	120	FALSE
CHEK2-P_32_2_1-2cn8	O96017	CHEK2 (CHK2)	2cn8	2.7	P 32 2 1	88.65	88.65	88.897	90	90	120	FALSE
CHEK2-P_21_21_21-3i6u	O96017, O96017	CHEK2 (CHK2)	3i6u	3	P 21 21 21	123.9	152.2	52.4	90	90	90	FALSE
CHEK2-P_1-3i6w	O96017, O96017, O96017, O96017, O96017, O96017, O96017, O96017	CHEK2 (CHK2)	3i6w	3.25	P 1	76.2	114.7	123	84.1	81.2	80.7	FALSE
ABL1-C_2_2_21-5hu9	P00519	ABL1	5hu9	1.53	C 2 2 21	37.852	108.435	146.295	90	90	90	FALSE
ABL1-C_2_2_21-3qrk	P00519	ABL1	3qrk	2.3	C 2 2 21	59.783	116.915	78.837	90	90	90	FALSE
ABL1-C_2_2_21-5mo4	P00519	ABL1	5mo4	2.17	C 2 2 21	118.28	124.13	74.66	90	90	90	FALSE
ABL1-C_2_2_21-1opl	P00519, P00519	ABL1	1opl	3.42	C 2 2 21	77.017	273.384	124.384	90	90	90	FALSE
ABL1-F_2_2_2-2e2b	P00519, P00519	ABL1	2e2b	2.2	F 2 2 2	110.82	147.58	152.49	90	90	90	FALSE
ABL1-P_1_21_1-3qri	P00519, P00519	ABL1	3qri	2.1	P 1 21 1	60.26	59.7	79.43	90	108.71	90	FALSE
ABL1-P_1_21_1-3qrj	P00519, P00519	ABL1	3qrj	1.82	P 1 21 1	55.261	59.435	76.285	90	109.55	90	FALSE
ABL1-P_2_21_21-4wa9	P00519, P00519	ABL1	4wa9	2.2	P 2 21 21	56.626	111.806	128.881	90	90	90	FALSE
ABL1-P_2_21_21-4wa9	P00519, P00519	ABL1	3ue4	2.42	P 2 21 21	56.86	113.76	127.64	90	90	90	FALSE
ABL1-P_2_21_21-4twp	P00519, P00519	ABL1	4twp	2.4	P 2 21 21	56.818	113.801	131.164	90	90	90	FALSE
pABL1-P_2_21_21-7w7x	P00519, P00519	ABL1	7w7x	2	P 2 21 21	56.408	104.878	132.906	90	90	90	TRUE
pABL1-P_2_21_21-7w7x	P00519, P00519	ABL1	7w7y	2.2	P 2 21 21	56.519	105.348	132.275	90	90	90	TRUE
pABL1-P_2_21_21-7w7x	P00519, P00519	ABL1	8h7h	2.28	P 2 21 21	56.766	104.777	133.014	90	90	90	TRUE
pABL1-P_2_21_21-7w7x	P00519, P00519	ABL1	8h7f	2.45	P 2 21 21	56.5018	104.976	132.487	90	90	90	TRUE
ABL1-P_21_21_2-2hzi	P00519, P00519	ABL1	2hzi	1.7	P 21 21 2	106.475	131.533	56.459	90	90	90	FALSE
ABL1-P_21_21_2-2hzi	P00519, P00519	ABL1	2g2h	2	P 21 21 2	104.386	131.487	56.499	90	90	90	FALSE
ABL1-P_21_21_2-2hzi	P00519, P00519	ABL1	7dt2	2.3	P 21 21 2	105.692	132.302	56.344	90	90	90	FALSE
ABL1-P_21_21_2-2hzi	P00519, P00519	ABL1	4zog	2.3	P 21 21 2	105.937	132.425	56.551	90	90	90	FALSE
ABL1-P_21_21_2-2hzi	P00519, P00519	ABL1	6bl8	2.5	P 21 21 2	105.84	131.05	57.02	90	90	90	FALSE
ABL1-P_21_21_2-2hzi	P00519, P00519	ABL1	2g2f	2.7	P 21 21 2	105.669	133.322	56.576	90	90	90	FALSE
ABL1-P_21_21_2-4xey	P00519, P00519	ABL1	4xey	2.89	P 21 21 2	114.118	125.449	56.232	90	90	90	FALSE
ABL1-P_21_21_2-4xey	P00519, P00519	ABL1	4yc8	2.9	P 21 21 2	112.76	127.1	57.17	90	90	90	FALSE
ABL1-P_21_21_2-7cc2	P00519, P00519	ABL1	7cc2	2.72	P 21 21 2	116.489	127.939	56.76	90	90	90	FALSE
ABL1-P_21_21_21-6npv	P00519, P00519	ABL1	6npv	1.86	P 21 21 21	74.973	95.287	115.361	90	90	90	FALSE
ABL1-P_21_21_21-6npv	P00519, P00519	ABL1	6npe	2.15	P 21 21 21	74.713	95.018	115.697	90	90	90	FALSE
ABL1-P_21_21_21-6npv	P00519, P00519	ABL1	6npu	2.33	P 21 21 21	75.093	95.643	115.535	90	90	90	FALSE
ABL1-P_21_21_21-2hz0	P00519, P00519	ABL1	2hz0	2.1	P 21 21 21	34.02	123.96	139.59	90	90	90	FALSE
ABL1-P_41-2hiw	P00519, P00519	ABL1	2hiw	2.2	P 41	41.485	41.485	332.602	90	90	90	FALSE
ABL1-P_41_21_2-2g2i	P00519, P00519	ABL1	2g2i	3.12	P 41 21 2	88.457	88.457	235.625	90	90	90	FALSE
pABL1-P_43_21_2-2gqg	P00519, P00519	ABL1	2gqg	2.4	P 43 21 2	105.192	105.192	111.1	90	90	90	TRUE
pABL1-P_62-2v7a	P00519, P00519	ABL1	2v7a	2.5	P 62	159.757	159.757	56.931	90	90	120	TRUE
ABL1-C_1_2_1-2hz4	P00519, P00519, P00519	ABL1	2hz4	2.8	C 1 2 1	185.447	58.853	103.977	90	119.02	90	FALSE
ABL1-I_2_2_2-7n9g	P00519, P00519, P00519	ABL1	7n9g	2.2	I 2 2 2	69.933	166.879	186.817	90	90	90	FALSE
ABL1-C_2_2_21-2hyy	P00519, P00519, P00519, P00519	ABL1	2hyy	2.4	C 2 2 21	141.679	148.575	115.217	90	90	90	FALSE
ABL1-P_1_21_1-2g1t	P00519, P00519, P00519, P00519	ABL1	2g1t	1.8	P 1 21 1	62.586	78.44	141.609	90	90.11	90	FALSE
ABL1-P_21_21_21-3cs9	P00519, P00519, P00519, P00519	ABL1	3cs9	2.21	P 21 21 21	93.926	118.088	123.683	90	90	90	FALSE
EGFR-C_1_2_1-8a27	P00533	EGFR	8a27	1.07	C 1 2 1	119.28	34.915	84.334	90	128.92	90	FALSE
EGFR-C_1_2_1-8a27	P00533	EGFR	8a2d	1.11	C 1 2 1	119.619	34.951	83.934	90	128.81	90	FALSE
EGFR-C_1_2_1-7k1i	P00533	EGFR	7k1i	3.2	C 1 2 1	148.03	35.8	54.8	90	100.19	90	FALSE
EGFR-C_2_2_21-4hjo	P00533	EGFR	4hjo	2.75	C 2 2 21	77.967	114.284	84.918	90	90	90	FALSE
EGFR-I_2_3-5cap	P00533	EGFR	5cap	2.4	I 2 3	149.007	149.007	149.007	90	90	90	FALSE
EGFR-I_2_3-5cap	P00533	EGFR	7oxb	2.56	I 2 3	147.715	147.715	147.715	90	90	90	FALSE
EGFR-I_2_3-5cap	P00533	EGFR	5edr	2.6	I 2 3	148.8	148.8	148.8	90	90	90	FALSE
EGFR-I_2_3-5cap	P00533	EGFR	1m17	2.6	I 2 3	147.8	147.8	147.8	90	90	90	FALSE
EGFR-I_2_3-5cap	P00533	EGFR	5cao	2.6	I 2 3	149.159	149.159	149.159	90	90	90	FALSE
EGFR-I_2_3-5cap	P00533	EGFR	5em5	2.65	I 2 3	148.968	148.968	148.968	90	90	90	FALSE
EGFR-I_2_3-5cap	P00533	EGFR	5zto	2.65	I 2 3	148.731	148.731	148.731	90	90	90	FALSE
EGFR-I_2_3-5cap	P00533	EGFR	5edq	2.8	I 2 3	148.919	148.919	148.919	90	90	90	FALSE
EGFR-I_2_3-5cap	P00533	EGFR	5em8	2.8	I 2 3	147.661	147.661	147.661	90	90	90	FALSE
EGFR-I_2_3-5cap	P00533	EGFR	5edp	2.9	I 2 3	148.847	148.847	148.847	90	90	90	FALSE
EGFR-I_2_3-5cap	P00533	EGFR	5c8m	2.9	I 2 3	149.951	149.951	149.951	90	90	90	FALSE
EGFR-I_2_3-5cap	P00533	EGFR	6jrj	2.94	I 2 3	148.072	148.072	148.072	90	90	90	FALSE
EGFR-I_2_3-5cap	P00533	EGFR	7tvd	2.96	I 2 3	149.42	149.42	149.42	90	90	90	FALSE
EGFR-I_2_3-5cap	P00533	EGFR	4r5s	3	I 2 3	147.92	147.92	147.92	90	90	90	FALSE
EGFR-I_2_3-5cap	P00533	EGFR	5y25	3.1	I 2 3	148.291	148.291	148.291	90	90	90	FALSE
EGFR-I_2_3-5cap	P00533	EGFR	5x2k	3.2	I 2 3	149.273	149.273	149.273	90	90	90	FALSE
EGFR-I_2_3-7si1	P00533	EGFR	7si1	1.6	I 2 3	143.536	143.536	143.536	90	90	90	FALSE
EGFR-I_2_3-7si1	P00533	EGFR	4wkq	1.85	I 2 3	143.714	143.714	143.714	90	90	90	FALSE
EGFR-I_2_3-7si1	P00533	EGFR	4wrg	1.9	I 2 3	143.182	143.182	143.182	90	90	90	FALSE
EGFR-I_2_3-7si1	P00533	EGFR	3w2p	2.05	I 2 3	144.98	144.98	144.98	90	90	90	FALSE
EGFR-I_2_3-7si1	P00533	EGFR	6lud	2.05	I 2 3	143.932	143.932	143.932	90	90	90	FALSE
EGFR-I_2_3-7si1	P00533	EGFR	3w2q	2.2	I 2 3	144.113	144.113	144.113	90	90	90	FALSE
EGFR-I_2_3-7si1	P00533	EGFR	6jrx	2.2	I 2 3	144.824	144.824	144.824	90	90	90	FALSE
EGFR-I_2_3-7si1	P00533	EGFR	7zyn	2.3	I 2 3	144.6	144.6	144.6	90	90	90	FALSE
EGFR-I_2_3-7si1	P00533	EGFR	6lub	2.32	I 2 3	144.299	144.299	144.299	90	90	90	FALSE
EGFR-I_2_3-7si1	P00533	EGFR	3vjn	2.34	I 2 3	143.946	143.946	143.946	90	90	90	FALSE
EGFR-I_2_3-7si1	P00533	EGFR	3w2o	2.35	I 2 3	143.953	143.953	143.953	90	90	90	FALSE
EGFR-I_2_3-7si1	P00533	EGFR	7vra	2.41	I 2 3	144.973	144.973	144.973	90	90	90	FALSE
EGFR-I_2_3-7si1	P00533	EGFR	2itv	2.47	I 2 3	145.081	145.081	145.081	90	90	90	FALSE
EGFR-I_2_3-7si1	P00533	EGFR	3ug2	2.5	I 2 3	143.675	143.675	143.675	90	90	90	FALSE
EGFR-I_2_3-7si1	P00533	EGFR	7b85	2.5	I 2 3	144.28	144.28	144.28	90	90	90	FALSE
EGFR-I_2_3-7si1	P00533	EGFR	6jwl	2.55	I 2 3	143.518	143.518	143.518	90	90	90	FALSE
EGFR-I_2_3-7si1	P00533	EGFR	5czi	2.6	I 2 3	143.89	143.89	143.89	90	90	90	FALSE
EGFR-I_2_3-7si1	P00533	EGFR	4li5	2.64	I 2 3	144.892	144.892	144.892	90	90	90	FALSE
EGFR-I_2_3-7si1	P00533	EGFR	3vjo	2.64	I 2 3	143.36	143.36	143.36	90	90	90	FALSE
EGFR-I_2_3-7si1	P00533	EGFR	5xdl	2.7	I 2 3	143.543	143.543	143.543	90	90	90	FALSE
EGFR-I_2_3-7si1	P00533	EGFR	5fee	2.7	I 2 3	145.097	145.097	145.097	90	90	90	FALSE
EGFR-I_2_3-7si1	P00533	EGFR	6s89	2.7	I 2 3	143.83	143.83	143.83	90	90	90	FALSE
EGFR-I_2_3-7si1	P00533	EGFR	2itp	2.74	I 2 3	144.624	144.624	144.624	90	90	90	FALSE
EGFR-I_2_3-7si1	P00533	EGFR	4zau	2.8	I 2 3	144.886	144.886	144.886	90	90	90	FALSE
EGFR-I_2_3-7si1	P00533	EGFR	5j9y	2.8	I 2 3	144.39	144.39	144.39	90	90	90	FALSE
EGFR-I_2_3-7si1	P00533	EGFR	4g5j	2.8	I 2 3	144.468	144.468	144.468	90	90	90	FALSE
EGFR-I_2_3-7si1	P00533	EGFR	5czh	2.8	I 2 3	144.566	144.566	144.566	90	90	90	FALSE
EGFR-I_2_3-7si1	P00533	EGFR	2itu	2.8	I 2 3	144.962	144.962	144.962	90	90	90	FALSE
EGFR-I_2_3-7si1	P00533	EGFR	2eb3	2.84	I 2 3	144.686	144.686	144.686	90	90	90	FALSE
EGFR-I_2_3-7si1	P00533	EGFR	6jz0	2.86	I 2 3	145.124	145.124	145.124	90	90	90	FALSE
EGFR-I_2_3-7si1	P00533	EGFR	2itw	2.88	I 2 3	144.446	144.446	144.446	90	90	90	FALSE
EGFR-I_2_3-7si1	P00533	EGFR	4r3p	2.91	I 2 3	143.828	143.828	143.828	90	90	90	FALSE
EGFR-I_2_3-7si1	P00533	EGFR	2itx	2.98	I 2 3	144.461	144.461	144.461	90	90	90	FALSE
EGFR-I_2_3-7si1	P00533	EGFR	2j5e	3.1	I 2 3	145.021	145.021	145.021	90	90	90	FALSE
EGFR-I_2_3-7si1	P00533	EGFR	2ito	3.25	I 2 3	142.929	142.929	142.929	90	90	90	FALSE
EGFR-I_2_3-7si1	P00533	EGFR	5y9t	3.25	I 2 3	144.64	144.64	144.64	90	90	90	FALSE
EGFR-I_2_3-7si1	P00533	EGFR	6s9b	3.25	I 2 3	144.597	144.597	144.597	90	90	90	FALSE
EGFR-I_2_3-7si1	P00533	EGFR	4r3r	3.25	I 2 3	144.689	144.689	144.689	90	90	90	FALSE
EGFR-I_2_3-7si1	P00533	EGFR	2ity	3.42	I 2 3	145.14	145.14	145.14	90	90	90	FALSE
EGFR-I_2_3-5cas	P00533	EGFR	5cas	2.1	I 2 3	146.12	146.12	146.12	90	90	90	FALSE
EGFR-I_2_3-5cas	P00533	EGFR	5cau	2.25	I 2 3	146.191	146.191	146.191	90	90	90	FALSE
EGFR-I_2_3-5cas	P00533	EGFR	5xdk	2.35	I 2 3	145.471	145.471	145.471	90	90	90	FALSE
EGFR-I_2_3-5cas	P00533	EGFR	6vhn	2.4	I 2 3	146.865	146.865	146.865	90	90	90	FALSE
EGFR-I_2_3-5cas	P00533	EGFR	5c8n	2.4	I 2 3	145.932	145.932	145.932	90	90	90	FALSE
EGFR-I_2_3-5cas	P00533	EGFR	7kxz	2.4	I 2 3	145.293	145.293	145.293	90	90	90	FALSE
EGFR-I_2_3-5cas	P00533	EGFR	7ukv	2.4	I 2 3	145.7	145.7	145.7	90	90	90	FALSE
EGFR-I_2_3-5cas	P00533	EGFR	5hcy	2.46	I 2 3	146.6	146.6	146.6	90	90	90	FALSE
EGFR-I_2_3-5cas	P00533	EGFR	2itn	2.47	I 2 3	145.481	145.481	145.481	90	90	90	FALSE
EGFR-I_2_3-5cas	P00533	EGFR	2eb2	2.5	I 2 3	145.47	145.47	145.47	90	90	90	FALSE
EGFR-I_2_3-5cas	P00533	EGFR	5caq	2.5	I 2 3	146.105	146.105	146.105	90	90	90	FALSE
EGFR-I_2_3-5cas	P00533	EGFR	5j9z	2.5	I 2 3	146.46	146.46	146.46	90	90	90	FALSE
EGFR-I_2_3-5cas	P00533	EGFR	7u99	2.5	I 2 3	145.532	145.532	145.532	90	90	90	FALSE
EGFR-I_2_3-5cas	P00533	EGFR	7zym	2.5	I 2 3	146.1	146.1	146.1	90	90	90	FALSE
EGFR-I_2_3-5cas	P00533	EGFR	4rj8	2.5	I 2 3	146.624	146.624	146.624	90	90	90	FALSE
EGFR-I_2_3-5cas	P00533	EGFR	4lqm	2.5	I 2 3	146.173	146.173	146.173	90	90	90	FALSE
EGFR-I_2_3-5cas	P00533	EGFR	7vre	2.51	I 2 3	146.246	146.246	146.246	90	90	90	FALSE
EGFR-I_2_3-5cas	P00533	EGFR	5ugb	2.53	I 2 3	146.706	146.706	146.706	90	90	90	FALSE
EGFR-I_2_3-5cas	P00533	EGFR	6jx4	2.53	I 2 3	146.413	146.413	146.413	90	90	90	FALSE
EGFR-I_2_3-5cas	P00533	EGFR	6d8e	2.54	I 2 3	146.572	146.572	146.572	90	90	90	FALSE
EGFR-I_2_3-5cas	P00533	EGFR	4rj7	2.55	I 2 3	146.605	146.605	146.605	90	90	90	FALSE
EGFR-I_2_3-5cas	P00533	EGFR	1m14	2.6	I 2 3	146.8	146.8	146.8	90	90	90	FALSE
EGFR-I_2_3-5cas	P00533	EGFR	5hcx	2.6	I 2 3	146.744	146.744	146.744	90	90	90	FALSE
EGFR-I_2_3-5cas	P00533	EGFR	5hic	2.6	I 2 3	146.434	146.434	146.434	90	90	90	FALSE
EGFR-I_2_3-5cas	P00533	EGFR	7u9a	2.6	I 2 3	145.825	145.825	145.825	90	90	90	FALSE
EGFR-I_2_3-5cas	P00533	EGFR	7t4i	2.61	I 2 3	146.652	146.652	146.652	90	90	90	FALSE
EGFR-I_2_3-5cas	P00533	EGFR	5hcz	2.62	I 2 3	146.449	146.449	146.449	90	90	90	FALSE
EGFR-I_2_3-5cas	P00533	EGFR	5fed	2.65	I 2 3	145.584	145.584	145.584	90	90	90	FALSE
EGFR-I_2_3-5cas	P00533	EGFR	7aei	2.65	I 2 3	145.65	145.65	145.65	90	90	90	FALSE
EGFR-I_2_3-5cas	P00533	EGFR	7aem	2.65	I 2 3	146.43	146.43	146.43	90	90	90	FALSE
EGFR-I_2_3-5cas	P00533	EGFR	7er2	2.66	I 2 3	145.926	145.926	145.926	90	90	90	FALSE
EGFR-I_2_3-5cas	P00533	EGFR	6s9d	2.67	I 2 3	145.739	145.739	145.739	90	90	90	FALSE
EGFR-I_2_3-5cas	P00533	EGFR	2itq	2.68	I 2 3	145.291	145.291	145.291	90	90	90	FALSE
EGFR-I_2_3-5cas	P00533	EGFR	4rj6	2.7	I 2 3	146.272	146.272	146.272	90	90	90	FALSE
EGFR-I_2_3-5cas	P00533	EGFR	5cal	2.7	I 2 3	145.973	145.973	145.973	90	90	90	FALSE
EGFR-I_2_3-5cas	P00533	EGFR	4jr3	2.7	I 2 3	145.69	145.69	145.69	90	90	90	FALSE
EGFR-I_2_3-5cas	P00533	EGFR	4jq7	2.73	I 2 3	145.933	145.933	145.933	90	90	90	FALSE
EGFR-I_2_3-5cas	P00533	EGFR	5cav	2.73	I 2 3	146.31	146.31	146.31	90	90	90	FALSE
EGFR-I_2_3-5cas	P00533	EGFR	2itt	2.73	I 2 3	145.717	145.717	145.717	90	90	90	FALSE
EGFR-I_2_3-5cas	P00533	EGFR	6s9c	2.73	I 2 3	145.447	145.447	145.447	90	90	90	FALSE
EGFR-I_2_3-5cas	P00533	EGFR	4rj4	2.78	I 2 3	146.559	146.559	146.559	90	90	90	FALSE
EGFR-I_2_3-5cas	P00533	EGFR	5em6	2.78	I 2 3	146.249	146.249	146.249	90	90	90	FALSE
EGFR-I_2_3-5cas	P00533	EGFR	6jrk	2.8	I 2 3	146.542	146.542	146.542	90	90	90	FALSE
EGFR-I_2_3-5cas	P00533	EGFR	4i23	2.8	I 2 3	146.342	146.342	146.342	90	90	90	FALSE
EGFR-I_2_3-5cas	P00533	EGFR	2gs2	2.8	I 2 3	145.543	145.543	145.543	90	90	90	FALSE
EGFR-I_2_3-5cas	P00533	EGFR	2itz	2.8	I 2 3	145.929	145.929	145.929	90	90	90	FALSE
EGFR-I_2_3-5cas	P00533	EGFR	4jrv	2.8	I 2 3	146.391	146.391	146.391	90	90	90	FALSE
EGFR-I_2_3-5cas	P00533	EGFR	5can	2.8	I 2 3	146.618	146.618	146.618	90	90	90	FALSE
EGFR-I_2_3-5cas	P00533	EGFR	5gmp	2.8	I 2 3	145.343	145.343	145.343	90	90	90	FALSE
EGFR-I_2_3-5cas	P00533	EGFR	6vh4	2.8	I 2 3	146.534	146.534	146.534	90	90	90	FALSE
EGFR-I_2_3-5cas	P00533	EGFR	5em7	2.81	I 2 3	146.105	146.105	146.105	90	90	90	FALSE
EGFR-I_2_3-5cas	P00533	EGFR	4jq8	2.83	I 2 3	146.745	146.745	146.745	90	90	90	FALSE
EGFR-I_2_3-5cas	P00533	EGFR	5hib	2.85	I 2 3	146.357	146.357	146.357	90	90	90	FALSE
EGFR-I_2_3-5cas	P00533	EGFR	5x27	2.95	I 2 3	145.384	145.384	145.384	90	90	90	FALSE
EGFR-I_2_3-5cas	P00533	EGFR	5xgm	2.95	I 2 3	146.31	146.31	146.31	90	90	90	FALSE
EGFR-I_2_3-5cas	P00533	EGFR	5x28	2.95	I 2 3	145.513	145.513	145.513	90	90	90	FALSE
EGFR-I_2_3-5cas	P00533	EGFR	5x26	2.95	I 2 3	145.278	145.278	145.278	90	90	90	FALSE
EGFR-I_2_3-5cas	P00533	EGFR	5c8k	3	I 2 3	146.454	146.454	146.454	90	90	90	FALSE
EGFR-I_2_3-5cas	P00533	EGFR	5gtz	3	I 2 3	146.177	146.177	146.177	90	90	90	FALSE
EGFR-I_2_3-5cas	P00533	EGFR	2j5f	3	I 2 3	145.876	145.876	145.876	90	90	90	FALSE
EGFR-I_2_3-5cas	P00533	EGFR	2j6m	3.1	I 2 3	145.309	145.309	145.309	90	90	90	FALSE
EGFR-I_2_3-5cas	P00533	EGFR	4rj5	3.1	I 2 3	146.801	146.801	146.801	90	90	90	FALSE
EGFR-I_2_3-5cas	P00533	EGFR	4tks	3.2	I 2 3	146.161	146.161	146.161	90	90	90	FALSE
EGFR-I_2_3-5cas	P00533	EGFR	5feq	3.4	I 2 3	145.715	145.715	145.715	90	90	90	FALSE
EGFR-I_2_3-5cas	P00533	EGFR	6vhp	3.6	I 2 3	145.811	145.811	145.811	90	90	90	FALSE
EGFR-I_2_3-6s8a	P00533	EGFR	6s8a	2.6	I 2 3	142	142	142	90	90	90	FALSE
EGFR-I_2_3-6s8a	P00533	EGFR	3ug1	2.75	I 2 3	141.334	141.334	141.334	90	90	90	FALSE
EGFR-I_2_3-6s8a	P00533	EGFR	7zyp	2.8	I 2 3	141.8	141.8	141.8	90	90	90	FALSE
EGFR-I_21_21_21-7a6i	P00533	EGFR	7a6i	2.4	I 21 21 21	68.76	90.16	107.72	90	90	90	FALSE
EGFR-P_1_2_1-4i22	P00533	EGFR	4i22	1.71	P 1 2 1	76.519	35.486	77.781	90	112.89	90	FALSE
EGFR-P_21_21_21-3w32	P00533	EGFR	3w32	1.8	P 21 21 21	46.443	68.306	103.273	90	90	90	FALSE
EGFR-P_21_21_21-3w32	P00533	EGFR	2rgp	2	P 21 21 21	45.85	68.03	103.86	90	90	90	FALSE
EGFR-P_21_21_21-3w32	P00533	EGFR	3bel	2.3	P 21 21 21	45.499	67.686	103.252	90	90	90	FALSE
EGFR-P_21_21_21-3w32	P00533	EGFR	1xkk	2.4	P 21 21 21	45.653	67.144	102.88	90	90	90	FALSE
EGFR-P_21_21_21-5ug9	P00533	EGFR	5ug9	1.33	P 21 21 21	34.959	69.894	113.019	90	90	90	FALSE
EGFR-P_21_21_21-5ug9	P00533	EGFR	5ug8	1.46	P 21 21 21	34.948	69.836	113.252	90	90	90	FALSE
EGFR-P_21_21_21-5ug9	P00533	EGFR	5ugc	1.58	P 21 21 21	34.722	69.62	112.029	90	90	90	FALSE
EGFR-P_21_21_21-5ug9	P00533	EGFR	5hg7	1.85	P 21 21 21	35.11	70	112.88	90	90	90	FALSE
EGFR-P_21_21_21-5ug9	P00533	EGFR	5hg9	2.15	P 21 21 21	35.205	69.879	113.554	90	90	90	FALSE
EGFR-P_21_21_21-5hg8	P00533	EGFR	5hg8	1.42	P 21 21 21	39.932	69.73	110.61	90	90	90	FALSE
EGFR-P_21_21_21-5hg8	P00533	EGFR	5hg5	1.52	P 21 21 21	40.321	70.002	111.114	90	90	90	FALSE
EGFR-P_21_21_21-5hg8	P00533	EGFR	5u8l	1.6	P 21 21 21	40.364	69.977	110.403	90	90	90	FALSE
EGFR-P_21_21_21-5hg8	P00533	EGFR	5uga	1.82	P 21 21 21	40.904	69.595	110.218	90	90	90	FALSE
EGFR-P_21_21_21-8a2a	P00533	EGFR	8a2a	1.43	P 21 21 21	47.184	68.591	104.286	90	90	90	FALSE
EGFR-P_21_21_21-8a2a	P00533	EGFR	3poz	1.5	P 21 21 21	46.806	68.881	104.558	90	90	90	FALSE
EGFR-P_21_21_21-8a2a	P00533	EGFR	3w33	1.7	P 21 21 21	46.878	69.175	104.424	90	90	90	FALSE
EGFR-P_21_21_21-8a2a	P00533	EGFR	3w2s	1.9	P 21 21 21	46.759	68.446	105.02	90	90	90	FALSE
EGFR-P_31_2_1-5jeb	P00533	EGFR	5jeb	3.3	P 31 2 1	69.435	69.435	191.52	90	90	120	FALSE
EGFR-P_31_2_1-6jx0	P00533	EGFR	6jx0	2.53	P 31 2 1	94.464	94.464	125.95	90	90	120	FALSE
EGFR-P_32_2_1-4i1z	P00533	EGFR	4i1z	3	P 32 2 1	107.603	107.603	104.025	90	90	120	FALSE
EGFR-P_32_2_1-4i1z	P00533	EGFR	4i20	3.34	P 32 2 1	108.044	108.044	103.095	90	90	120	FALSE
EGFR-P_32_2_1-6jxt	P00533	EGFR	6jxt	2.31	P 32 2 1	86.749	86.749	103.939	90	90	120	FALSE
EGFR-P_42_21_2-5gnk	P00533	EGFR	5gnk	1.8	P 42 21 2	106.004	106.004	73.791	90	90	90	FALSE
EGFR-P_43_21_2-3gop	P00533	EGFR	3gop	2.8	P 43 21 2	62.073	62.073	177.158	90	90	90	FALSE
EGFR-P_43_21_2-3w2r	P00533	EGFR	3w2r	2.05	P 43 21 2	61.161	61.161	169.719	90	90	90	FALSE
EGFR-P_61_2_2-5zwj	P00533	EGFR	5zwj	2.9	P 61 2 2	79.586	79.586	215.075	90	90	120	FALSE
EGFR-P_61_2_2-5zwj	P00533	EGFR	5uwd	3.06	P 61 2 2	78.926	78.926	215.596	90	90	120	FALSE
EGFR-P_61_2_2-8a2b	P00533	EGFR	8a2b	1.69	P 61 2 2	75.387	75.387	214.953	90	90	120	FALSE
EGFR-C_1_2_1-5cnn	P00533, P00533	EGFR	5cnn	1.9	C 1 2 1	155.887	72.045	76.774	90	113.32	90	FALSE
EGFR-C_1_2_1-5cnn	P00533, P00533	EGFR	5x2c	2.05	C 1 2 1	155.758	72.451	76.159	90	113.41	90	FALSE
EGFR-C_1_2_1-5cnn	P00533, P00533	EGFR	5d41	2.31	C 1 2 1	155.133	72.497	75.998	90	113.24	90	FALSE
EGFR-C_1_2_1-2rf9	P00533, P00533	EGFR	2rf9	3.5	C 1 2 1	188.762	42.65	99.726	90	109.12	90	FALSE
EGFR-P_1-8d73	P00533, P00533	EGFR	8d73	2.17	P 1	41.689	49.448	86.119	103.2	101.57	90.05	FALSE
EGFR-P_1-8d73	P00533, P00533	EGFR	8d76	2.4	P 1	41.535	50.316	85.875	104.19	101.73	90.12	FALSE
EGFR-P_1-4i24	P00533, P00533	EGFR	4i24	1.8	P 1	35.848	76.385	77.961	67.17	80.53	85.67	FALSE
EGFR-P_1-4i21	P00533, P00533	EGFR	4i21	3.37	P 1	38.666	66.05	94.518	71.85	87.38	74.26	FALSE
EGFR-P_1_21_1-2jiv	P00533, P00533	EGFR	2jiv	3.5	P 1 21 1	56.087	98.989	73.326	90	109.94	90	FALSE
EGFR-P_1_21_1-2gs7	P00533, P00533	EGFR	2gs7	2.6	P 1 21 1	64.601	85.253	78.327	90	96.36	90	FALSE
EGFR-P_1_21_1-4zjv	P00533, P00533	EGFR	4zjv	2.7	P 1 21 1	58.459	81.865	96.19	90	106.67	90	FALSE
EGFR-P_2_21_21-7t4j	P00533, P00533	EGFR	7t4j	2.2	P 2 21 21	58.121	85.531	127.854	90	90	90	FALSE
EGFR-P_21_21_21-2jit	P00533, P00533	EGFR	2jit	3.1	P 21 21 21	53.889	90.304	164.347	90	90	90	FALSE
EGFR-P_21_21_21-2jit	P00533, P00533	EGFR	4wd5	3.3	P 21 21 21	47.575	93.288	163.86	90	90	90	FALSE
EGFR-P_21_21_21-6tg0	P00533, P00533	EGFR	6tg0	1.5	P 21 21 21	76.8	82	90.2	90	90	90	FALSE
EGFR-P_21_21_21-6tg0	P00533, P00533	EGFR	6tfv	1.5	P 21 21 21	76.4	82.6	89.9	90	90	90	FALSE
EGFR-P_21_21_21-6tg0	P00533, P00533	EGFR	6tfy	1.7	P 21 21 21	76.2	82.8	89.9	90	90	90	FALSE
EGFR-P_21_21_21-6tg0	P00533, P00533	EGFR	6tfz	1.8	P 21 21 21	76.5	82.5	90.2	90	90	90	FALSE
EGFR-P_21_21_21-6tg0	P00533, P00533	EGFR	7a6j	2	P 21 21 21	76.33	81.76	89.85	90	90	90	FALSE
EGFR-P_21_21_21-6tg0	P00533, P00533	EGFR	6tfu	2	P 21 21 21	76.43	81.22	89.92	90	90	90	FALSE
EGFR-P_21_21_21-6tg0	P00533, P00533	EGFR	6tfw	2	P 21 21 21	76.1	81.2	90.3	90	90	90	FALSE
EGFR-P_21_21_21-6tg1	P00533, P00533	EGFR	6tg1	1.6	P 21 21 21	78	82.8	91.6	90	90	90	FALSE
EGFR-P_21_21_21-6tg1	P00533, P00533	EGFR	7a2a	1.9	P 21 21 21	75.18	83.73	92.34	90	90	90	FALSE
EGFR-P_21_21_21-5xgn	P00533, P00533	EGFR	5xgn	3	P 21 21 21	49.434	90.509	164.223	90	90	90	FALSE
EGFR-P_21_21_21-5xgn	P00533, P00533	EGFR	4g5p	3.17	P 21 21 21	51.23	89.43	164.68	90	90	90	FALSE
EGFR-P_21_21_21-3ika	P00533, P00533	EGFR	3ika	2.9	P 21 21 21	48.23	89.126	165.224	90	90	90	FALSE
EGFR-P_21_21_21-3ika	P00533, P00533	EGFR	2jiu	3.05	P 21 21 21	48.405	88.643	164.867	90	90	90	FALSE
EGFR-P_21_21_21-4ll0	P00533, P00533	EGFR	4ll0	4	P 21 21 21	61.64	72.71	167.03	90	90	90	FALSE
EGFR-P_21_21_21-6z4d	P00533, P00533	EGFR	6z4d	2	P 21 21 21	76.61	83.9	89.27	90	90	90	FALSE
EGFR-P_21_21_21-7zyq	P00533, P00533	EGFR	7zyq	2.1	P 21 21 21	75.89	79.59	89.57	90	90	90	FALSE
EGFR-P_21_21_21-7zyq	P00533, P00533	EGFR	6z4b	2.5	P 21 21 21	76.2	79.7	89.2	90	90	90	FALSE
EGFR-P_61_2_2-2rfd	P00533, P00533	EGFR	2rfd	3.6	P 61 2 2	143.964	143.964	237.852	90	90	120	FALSE
EGFR-C_1_2_1-5cno	P00533, P00533, P00533	EGFR	5cno	1.55	C 1 2 1	155.4	71.837	76.399	90	113.27	90	FALSE
EGFR-C_1_2_1-5yu9	P00533, P00533, P00533, P00533	EGFR	5yu9	1.95	C 1 2 1	168.194	74.385	120.46	90	118.32	90	FALSE
EGFR-C_1_2_1-5yu9	P00533, P00533, P00533, P00533	EGFR	7jxw	2.5	C 1 2 1	170.248	73.059	119.068	90	118.57	90	FALSE
EGFR-P_1-6p8q	P00533, P00533, P00533, P00533	EGFR	6p8q	1.9	P 1	57.151	72.874	79.927	100.16	103.16	95.61	FALSE
EGFR-P_1_21_1-6v66	P00533, P00533, P00533, P00533	EGFR	6v66	1.79	P 1 21 1	71.48	102.448	87.422	90	102.78	90	FALSE
EGFR-P_1_21_1-6v66	P00533, P00533, P00533, P00533	EGFR	6xl4	2.06	P 1 21 1	71.542	101.707	86.972	90	102.72	90	FALSE
EGFR-P_1_21_1-6v66	P00533, P00533, P00533, P00533	EGFR	5x2f	2.2	P 1 21 1	71.499	102.593	87.026	90	102.64	90	FALSE
EGFR-P_1_21_1-6v66	P00533, P00533, P00533, P00533	EGFR	6v5p	2.3	P 1 21 1	70.36	101.61	87.17	90	102.31	90	FALSE
EGFR-P_1_21_1-6v66	P00533, P00533, P00533, P00533	EGFR	6wa2	2.4	P 1 21 1	71.36	102.47	87.68	90	102.54	90	FALSE
EGFR-P_1_21_1-6v66	P00533, P00533, P00533, P00533	EGFR	6v5n	2.4	P 1 21 1	71.1	102.12	87.38	90	102.55	90	FALSE
EGFR-P_1_21_1-6v66	P00533, P00533, P00533, P00533	EGFR	7jxl	2.4	P 1 21 1	71.054	101.326	86.952	90	101.36	90	FALSE
EGFR-P_1_21_1-6v66	P00533, P00533, P00533, P00533	EGFR	7ukw	2.6	P 1 21 1	71.048	101.796	87.349	90	102.37	90	FALSE
EGFR-P_1_21_1-6v66	P00533, P00533, P00533, P00533	EGFR	7jxi	3	P 1 21 1	70.63	100.778	87.155	90	101.17	90	FALSE
EGFR-P_1_21_1-6v66	P00533, P00533, P00533, P00533	EGFR	7ky0	3.1	P 1 21 1	70.221	100.729	86.789	90	101.07	90	FALSE
EGFR-P_1_21_1-6v66	P00533, P00533, P00533, P00533	EGFR	7u98	3.42	P 1 21 1	71.353	100.923	88.309	90	102.17	90	FALSE
EGFR-P_1_21_1-6wxn	P00533, P00533, P00533, P00533	EGFR	6wxn	1.76	P 1 21 1	71.913	102.742	87.306	90	101.2	90	FALSE
EGFR-P_1_21_1-6wxn	P00533, P00533, P00533, P00533	EGFR	5x2a	1.85	P 1 21 1	72.185	103.973	87.15	90	101.4	90	FALSE
EGFR-P_1_21_1-6wxn	P00533, P00533, P00533, P00533	EGFR	4zse	1.97	P 1 21 1	71.82	102.317	86.752	90	101.24	90	FALSE
EGFR-P_1_21_1-6wxn	P00533, P00533, P00533, P00533	EGFR	7jxm	2.19	P 1 21 1	72.548	103.224	87.043	90	101.55	90	FALSE
EGFR-P_1_21_1-6wxn	P00533, P00533, P00533, P00533	EGFR	6wak	2.4	P 1 21 1	72.472	103.371	87.249	90	101.24	90	FALSE
EGFR-P_1_21_1-6wxn	P00533, P00533, P00533, P00533	EGFR	6p1d	2.4	P 1 21 1	71.946	101.812	86.51	90	101.04	90	FALSE
EGFR-P_1_21_1-6wxn	P00533, P00533, P00533, P00533	EGFR	6p1l	2.8	P 1 21 1	72.6	103.15	87.1	90	101.18	90	FALSE
EGFR-P_1_21_1-7lg8	P00533, P00533, P00533, P00533	EGFR	7lg8	2.93	P 1 21 1	55.654	75.947	150.978	90	94.41	90	FALSE
EGFR-P_1_21_1-7jxq	P00533, P00533, P00533, P00533	EGFR	7jxq	1.83	P 1 21 1	57.318	74.598	150.569	90	98.69	90	FALSE
EGFR-P_1_21_1-7jxq	P00533, P00533, P00533, P00533	EGFR	7ltx	2.3	P 1 21 1	56.888	73.488	150.217	90	99.63	90	FALSE
EGFR-P_1_21_1-2rfe	P00533, P00533, P00533, P00533	EGFR	2rfe	2.9	P 1 21 1	90.508	98.425	101.496	90	112.59	90	FALSE
EGFR-P_1_21_1-3gt8	P00533, P00533, P00533, P00533	EGFR	3gt8	2.96	P 1 21 1	61.764	72.411	143.376	90	101.74	90	FALSE
EGFR-P_1_21_1-7a6k	P00533, P00533, P00533, P00533	EGFR	7a6k	2	P 1 21 1	75.1	82.42	90	90	90.89	90	FALSE
EGFR-P_1_21_1-7lgs	P00533, P00533, P00533, P00533	EGFR	7lgs	3.1	P 1 21 1	60.659	132.1	85.805	90	91.4	90	FALSE
EGFR-C_2_2_21-4lrm	P00533, P00533, P00533, P00533, P00533	EGFR	4lrm	3.53	C 2 2 21	114.923	425.845	95.1	90	90	90	FALSE
EGFR-P_1-7k1h	P00533, P00533, P00533, P00533, P00533, P00533	EGFR	7k1h	2.6	P 1	66.848	88.336	93.841	118.25	87.05	106.71	FALSE
EGFR-P_1-6duk	P00533, P00533, P00533, P00533, P00533, P00533	EGFR	6duk	2.2	P 1	57.481	94.711	97.398	70.38	77.46	79.14	FALSE
EGFR-P_1-7jxk	P00533, P00533, P00533, P00533, P00533, P00533	EGFR	7jxk	3.1	P 1	66.853	87.369	91.313	62.06	85.58	73.33	FALSE
EGFR-P_1-7jxp	P00533, P00533, P00533, P00533, P00533, P00533	EGFR	7jxp	2.16	P 1	57.113	94.741	95.569	70.56	78.4	79.18	FALSE
EGFR-P_1_21_1-6v6o	P00533, P00533, P00533, P00533, P00533, P00533, P00533, P00533	EGFR	6v6o	2.1	P 1 21 1	71.55	102.36	173.569	90	101.3	90	FALSE
EGFR-P_1_21_1-6v6o	P00533, P00533, P00533, P00533, P00533, P00533, P00533, P00533	EGFR	6v6k	2.2	P 1 21 1	71.599	102.455	174.043	90	101.25	90	FALSE
EGFR-P_1_21_1-3lzb	P00533, P00533, P00533, P00533, P00533, P00533, P00533, P00533	EGFR	3lzb	2.7	P 1 21 1	85.586	70.874	115.182	90	109.36	90	FALSE
EGFR-P_1_21_1-5gty	P00533, P00533, P00533, P00533, P00533, P00533, P00533, P00533	EGFR	5gty	3.14	P 1 21 1	117.427	71.796	152.53	90	103.53	90	FALSE
RAF1-P_41_21_2-3omv	P04049, P04049	RAF1	3omv	4	P 41 21 2	99.57	99.57	161.422	90	90	90	FALSE
ERBB2-P_21_21_21-7pcd	P04626	ERBB2 (ErbB2)	7pcd	1.77	P 21 21 21	34.009	94.471	80.325	90	90	90	FALSE
ERBB2-P_21_21_21-3pp0	P04626, P04626	ERBB2 (ErbB2)	3pp0	2.25	P 21 21 21	48.705	78.951	152.675	90	90	90	FALSE
ERBB2-P_1-3rcd	P04626, P04626, P04626, P04626	ERBB2 (ErbB2)	3rcd	3.21	P 1	50.542	64.936	92.36	90.42	89.72	90.35	FALSE
ERBB2-P_1_21_1-7jxh	P04626, P04626, P04626, P04626, P04626, P04626, P04626, P04626	ERBB2 (ErbB2)	7jxh	3.27	P 1 21 1	91.138	154.617	93.548	90	102.47	90	FALSE
NTRK1-C_1_2_1-6d1z	P04629	NTRK1 (TRKA)	6d1z	1.87	C 1 2 1	113.15	45.66	78.88	90	126.88	90	FALSE
NTRK1-C_1_2_1-6d1z	P04629	NTRK1 (TRKA)	6d20	1.94	C 1 2 1	113.94	45.81	79.49	90	127.04	90	FALSE
NTRK1-C_1_2_1-6d1z	P04629	NTRK1 (TRKA)	6dki	2.11	C 1 2 1	113.64	45.51	79.32	90	126.56	90	FALSE
NTRK1-C_1_2_1-6d1z	P04629	NTRK1 (TRKA)	6dkg	2.53	C 1 2 1	112.28	45.49	78.54	90	125.97	90	FALSE
NTRK1-C_1_2_1-6d1z	P04629	NTRK1 (TRKA)	6dkb	2.68	C 1 2 1	113.49	45.97	79.27	90	126.97	90	FALSE
NTRK1-C_2_2_2-5h3q	P04629	NTRK1 (TRKA)	5h3q	2.1	C 2 2 2	140.845	157.195	52.306	90	90	90	FALSE
NTRK1-H_3_2-4yne	P04629	NTRK1 (TRKA)	4yne	2.02	H 3 2	105.747	105.747	204.684	90	90	120	FALSE
NTRK1-H_3_2-4yne	P04629	NTRK1 (TRKA)	4yps	2.1	H 3 2	106.481	106.481	204.511	90	90	120	FALSE
NTRK1-H_3_2-4yne	P04629	NTRK1 (TRKA)	4gt5	2.4	H 3 2	105.033	105.033	203.316	90	90	120	FALSE
NTRK1-H_3_2-6j5l	P04629	NTRK1 (TRKA)	6j5l	2.3	H 3 2	104.193	104.193	203.838	90	90	120	FALSE
pNTRK1-H_3_2-5wr7	P04629	NTRK1 (TRKA)	5wr7	2.76	H 3 2	104.262	104.262	203.609	90	90	120	TRUE
NTRK1-P_1_21_1-6d1y	P04629	NTRK1 (TRKA)	6d1y	1.93	P 1 21 1	52.24	48.551	67.335	90	99.02	90	FALSE
NTRK1-P_31_1_2-5kml	P04629	NTRK1 (TRKA)	5kml	2.01	P 31 1 2	51.92	51.92	230.96	90	90	120	FALSE
NTRK1-P_31_1_2-5kml	P04629	NTRK1 (TRKA)	7xbi	2.16	P 31 1 2	52.01	52.01	229.51	90	90	120	FALSE
NTRK1-P_31_1_2-5kml	P04629	NTRK1 (TRKA)	5kmo	2.67	P 31 1 2	51.81	51.81	229.55	90	90	120	FALSE
NTRK1-P_31_1_2-5kml	P04629	NTRK1 (TRKA)	6pl3	3	P 31 1 2	52.746	52.746	232.764	90	90	120	FALSE
NTRK1-P_31_1_2-5kmi	P04629	NTRK1 (TRKA)	5kmi	1.87	P 31 1 2	52.065	52.065	227.191	90	90	120	FALSE
NTRK1-P_31_1_2-5kmi	P04629	NTRK1 (TRKA)	6nss	1.97	P 31 1 2	52.075	52.075	227.072	90	90	120	FALSE
NTRK1-P_31_1_2-5kmi	P04629	NTRK1 (TRKA)	5kmj	2.04	P 31 1 2	52.271	52.271	225.525	90	90	120	FALSE
NTRK1-P_31_1_2-5kmi	P04629	NTRK1 (TRKA)	5kmm	2.12	P 31 1 2	52.06	52.06	226.03	90	90	120	FALSE
NTRK1-P_31_1_2-5kmi	P04629	NTRK1 (TRKA)	5kmn	2.14	P 31 1 2	52.15	52.15	228.53	90	90	120	FALSE
NTRK1-P_31_1_2-5kmi	P04629	NTRK1 (TRKA)	5kmk	2.24	P 31 1 2	52.307	52.307	224.886	90	90	120	FALSE
NTRK1-P_31_1_2-5kmi	P04629	NTRK1 (TRKA)	6nsp	2.31	P 31 1 2	51.994	51.994	228.163	90	90	120	FALSE
NTRK1-P_31_1_2-5kmi	P04629	NTRK1 (TRKA)	6pmb	2.81	P 31 1 2	52.109	52.109	226.747	90	90	120	FALSE
NTRK1-P_31_1_2-5kmi	P04629	NTRK1 (TRKA)	7xaf	3	P 31 1 2	52.1159	52.1159	228.483	90	90	120	FALSE
pNTRK1-P_31_1_2-6pl1	P04629	NTRK1 (TRKA)	6pl1	2.03	P 31 1 2	51.915	51.915	229.322	90	90	120	TRUE
pNTRK1-P_31_1_2-6pl1	P04629	NTRK1 (TRKA)	6pl4	2.06	P 31 1 2	52.052	52.052	227.917	90	90	120	TRUE
pNTRK1-P_31_1_2-6pl1	P04629	NTRK1 (TRKA)	6npt	2.19	P 31 1 2	52.084	52.084	225.611	90	90	120	TRUE
pNTRK1-P_31_1_2-6pl1	P04629	NTRK1 (TRKA)	6pma	2.53	P 31 1 2	52.094	52.094	227.16	90	90	120	TRUE
pNTRK1-P_31_1_2-6pl1	P04629	NTRK1 (TRKA)	6pl2	2.59	P 31 1 2	52.08	52.08	226.964	90	90	120	TRUE
pNTRK1-P_31_1_2-6pmc	P04629	NTRK1 (TRKA)	6pmc	2.19	P 31 1 2	52.657	52.657	233.544	90	90	120	TRUE
NTRK1-P_64-5jfw	P04629	NTRK1 (TRKA)	5jfw	1.52	P 64	124.332	124.332	46.194	90	90	120	FALSE
NTRK1-P_64-5jfw	P04629	NTRK1 (TRKA)	5jfv	1.59	P 64	124.54	124.54	46.42	90	90	120	FALSE
NTRK1-P_64-5jfw	P04629	NTRK1 (TRKA)	5jfx	1.63	P 64	125.013	125.013	46.216	90	90	120	FALSE
NTRK1-P_64-5jfw	P04629	NTRK1 (TRKA)	5jfs	2.07	P 64	125.22	125.22	46.51	90	90	120	FALSE
NTRK1-P_64-4pmp	P04629	NTRK1 (TRKA)	4pmp	1.8	P 64	75.543	75.543	112.508	90	90	120	FALSE
NTRK1-P_64-4pmp	P04629	NTRK1 (TRKA)	4pmm	2	P 64	75.8	75.8	112.34	90	90	120	FALSE
NTRK1-P_64-4pmp	P04629	NTRK1 (TRKA)	4pmt	2.1	P 64	75.7	75.7	112.68	90	90	120	FALSE
NTRK1-P_64-4pmp	P04629	NTRK1 (TRKA)	5i8a	2.33	P 64	75.884	75.884	112.712	90	90	120	FALSE
NTRK1-P_64-4pmp	P04629	NTRK1 (TRKA)	5kvt	2.45	P 64	75.9	75.9	111.74	90	90	120	FALSE
NTRK1-P_64-4pmp	P04629	NTRK1 (TRKA)	4pms	2.8	P 64	75.78	75.78	112.19	90	90	120	FALSE
NTRK1-P_41_21_2-4f0i	P04629, P04629	NTRK1 (TRKA)	4f0i	2.3	P 41 21 2	92.593	92.593	181.496	90	90	90	FALSE
NTRK1-P_41_21_2-6iqn	P04629, P04629	NTRK1 (TRKA)	6iqn	2.54	P 41 21 2	90.838	90.838	197.107	90	90	90	FALSE
NTRK1-I_2_2_2-4aoj	P04629, P04629, P04629	NTRK1 (TRKA)	4aoj	2.75	I 2 2 2	130.727	158.419	152.577	90	90	90	FALSE
pNTRK1-I_2_2_2-6pme	P04629, P04629, P04629	NTRK1 (TRKA)	6pme	3	I 2 2 2	131.444	152.085	156.398	90	90	90	TRUE
pPRKCB-P_21_21_2-2i0e	P05771, P05771	PRKCB (PKCb)	2i0e	2.6	P 21 21 2	93.098	131.417	83.801	90	90	90	TRUE
pINSR-P_1_21_1-3bu3	P06213	INSR	3bu3	1.65	P 1 21 1	46.759	84.932	50.708	90	113.21	90	TRUE
pINSR-P_1_21_1-3bu3	P06213	INSR	3bu6	1.95	P 1 21 1	46.738	84.724	51.349	90	113.13	90	TRUE
pINSR-P_1_21_1-3bu3	P06213	INSR	3bu5	2.1	P 1 21 1	46.75	84.428	50.601	90	112.88	90	TRUE
INSR-P_21_21_21-5hhw	P06213	INSR	5hhw	1.79	P 21 21 21	57.92	69.16	89.86	90	90	90	FALSE
INSR-P_21_21_21-5hhw	P06213	INSR	1p14	1.9	P 21 21 21	57.472	69.482	88.814	90	90	90	FALSE
INSR-P_21_21_21-5hhw	P06213	INSR	3ekk	2.1	P 21 21 21	58.251	70.487	88.6	90	90	90	FALSE
INSR-P_21_21_21-5hhw	P06213	INSR	3ekn	2.2	P 21 21 21	58.092	69.522	89.961	90	90	90	FALSE
INSR-P_21_21_21-5hhw	P06213	INSR	1i44	2.4	P 21 21 21	57.857	69.578	89.26	90	90	90	FALSE
INSR-P_21_21_21-5e1s	P06213	INSR	5e1s	2.26	P 21 21 21	56.55	70.37	87.85	90	90	90	FALSE
INSR-P_21_21_21-1irk	P06213	INSR	1irk	2.1	P 21 21 21	54.03	72.99	89.18	90	90	90	FALSE
pINSR-P_32_2_1-1ir3	P06213	INSR	1ir3	1.9	P 32 2 1	66.505	66.505	139.095	90	90	120	TRUE
pINSR-P_32_2_1-1ir3	P06213	INSR	4xlv	2.3	P 32 2 1	66.982	66.982	136.58	90	90	120	TRUE
pINSR-P_32_2_1-1ir3	P06213	INSR	1gag	2.7	P 32 2 1	66.3	66.3	138.1	90	90	120	TRUE
pINSR-P_32_2_1-2z8c	P06213	INSR	2z8c	3.25	P 32 2 1	71.54	71.54	133.85	90	90	120	TRUE
pINSR-P_62-2auh	P06213	INSR	2auh	3.2	P 62	127.182	127.182	65.925	90	90	120	TRUE
INSR-P_21_21_21-3eta	P06213, P06213	INSR	3eta	2.6	P 21 21 21	89.105	94.751	129.858	90	90	90	FALSE
INSR-P_21_21_21-4ibm	P06213, P06213	INSR	4ibm	1.8	P 21 21 21	50.838	89.21	142.193	90	90	90	FALSE
pINSR-P_21_21_21-2b4s	P06213, P06213	INSR	2b4s	2.3	P 21 21 21	87.472	88.165	178.04	90	90	90	TRUE
pINSR-P_21_21_21-1rqq	P06213, P06213	INSR	1rqq	2.6	P 21 21 21	87.216	96.443	121.993	90	90	90	TRUE
LCK-P_1_21_1-3b2w	P06239	LCK	3b2w	2.3	P 1 21 1	45.18	75.19	47.11	90	112.35	90	FALSE
LCK-P_21_21_2-2pl0	P06239	LCK	2pl0	2.8	P 21 21 2	75.21	103.17	52.33	90	90	90	FALSE
LCK-P_21_21_21-2of2	P06239	LCK	2of2	2	P 21 21 21	42.2	74.3	92	90	90	90	FALSE
LCK-P_21_21_21-2of2	P06239	LCK	2of4	2.7	P 21 21 21	42.1	73.6	91.9	90	90	90	FALSE
LCK-P_21_21_21-4c3f	P06239	LCK	4c3f	1.72	P 21 21 21	58.088	44.596	120.254	90	90	90	FALSE
LCK-P_21_21_21-4c3f	P06239	LCK	3mpm	1.95	P 21 21 21	58.073	44.624	120.967	90	90	90	FALSE
LCK-P_21_21_21-3bys	P06239	LCK	3bys	2.2	P 21 21 21	44	73.7	101.47	90	90	90	FALSE
LCK-P_21_21_21-3bys	P06239	LCK	3byu	2.3	P 21 21 21	44.12	73.72	101.5	90	90	90	FALSE
pLCK-P_21_21_21-1qpc	P06239	LCK	1qpc	1.6	P 21 21 21	42.11	73.71	91.71	90	90	90	TRUE
pLCK-P_21_21_21-1qpc	P06239	LCK	3lck	1.7	P 21 21 21	42.04	73.62	91.17	90	90	90	TRUE
pLCK-P_21_21_21-1qpc	P06239	LCK	1qpd	2	P 21 21 21	42.2	73.8	91.42	90	90	90	TRUE
pLCK-P_21_21_21-1qpc	P06239	LCK	3ad5	2	P 21 21 21	41.961	73.61	91.96	90	90	90	TRUE
pLCK-P_21_21_21-1qpc	P06239	LCK	3bym	2	P 21 21 21	42.346	73.537	92.11	90	90	90	TRUE
pLCK-P_21_21_21-1qpc	P06239	LCK	3byo	2	P 21 21 21	42.134	73.544	92.668	90	90	90	TRUE
pLCK-P_21_21_21-1qpc	P06239	LCK	1qpe	2	P 21 21 21	42.5	74.09	91.98	90	90	90	TRUE
pLCK-P_21_21_21-1qpc	P06239	LCK	2ofu	2	P 21 21 21	42.43	73.53	92.81	90	90	90	TRUE
pLCK-P_21_21_21-1qpc	P06239	LCK	3ac2	2.1	P 21 21 21	42.16	74.005	91.658	90	90	90	TRUE
pLCK-P_21_21_21-1qpc	P06239	LCK	2zm1	2.1	P 21 21 21	42.308	73.83	92.49	90	90	90	TRUE
pLCK-P_21_21_21-1qpc	P06239	LCK	3ad6	2.15	P 21 21 21	42.271	73.604	92.344	90	90	90	TRUE
pLCK-P_21_21_21-1qpc	P06239	LCK	3ad4	2.2	P 21 21 21	42.277	73.612	92.76	90	90	90	TRUE
pLCK-P_21_21_21-1qpc	P06239	LCK	3acj	2.2	P 21 21 21	42.233	73.671	92.719	90	90	90	TRUE
pLCK-P_21_21_21-1qpc	P06239	LCK	3ac8	2.3	P 21 21 21	42.261	73.766	93.01	90	90	90	TRUE
pLCK-P_21_21_21-1qpc	P06239	LCK	3ac5	2.5	P 21 21 21	42.303	73.809	92.603	90	90	90	TRUE
pLCK-P_21_21_21-1qpc	P06239	LCK	2zyb	2.55	P 21 21 21	42.15	73.973	92.857	90	90	90	TRUE
pLCK-P_21_21_21-1qpc	P06239	LCK	3ac3	2.55	P 21 21 21	42.213	73.73	92.674	90	90	90	TRUE
pLCK-P_21_21_21-1qpc	P06239	LCK	3ack	2.6	P 21 21 21	42.224	73.714	92.22	90	90	90	TRUE
pLCK-P_21_21_21-1qpc	P06239	LCK	2zm4	2.7	P 21 21 21	42.591	73.807	92.159	90	90	90	TRUE
pLCK-P_21_21_21-1qpc	P06239	LCK	3ac4	2.7	P 21 21 21	42.267	73.64	93.098	90	90	90	TRUE
pLCK-P_21_21_21-1qpc	P06239	LCK	3kmm	2.8	P 21 21 21	42.579	74.16	92.85	90	90	90	TRUE
pLCK-P_21_21_21-3kxz	P06239	LCK	3kxz	2.37	P 21 21 21	42.012	73.784	84.717	90	90	90	TRUE
pLCK-P_21_21_21-6pdj	P06239	LCK	6pdj	1.81	P 21 21 21	42.016	74.163	104.527	90	90	90	TRUE
pLCK-P_21_21_21-1qpj	P06239	LCK	1qpj	2.2	P 21 21 21	61.54	69.04	73.73	90	90	90	TRUE
pLCK-P_21_21_21-3ac1	P06239	LCK	3ac1	1.99	P 21 21 21	73.821	92.62	42.208	90	90	90	TRUE
LCK-C_1_2_1-2ofv	P06239, P06239	LCK	2ofv	2	C 1 2 1	142.66	66.89	78.51	90	112	90	FALSE
LCK-P_21_21_21-2og8	P06239, P06239	LCK	2og8	2.3	P 21 21 21	62.69	80.07	132.06	90	90	90	FALSE
pFYN-P_32_2_1-2dq7	P06241	FYN	2dq7	2.8	P 32 2 1	52.962	52.962	210.989	90	90	120	TRUE
CDK1-I_1_2_1-6gu2	P06493	CDK1 (CDC2)	6gu2	2	I 1 2 1	78.132	53.782	180.213	90	98.26	90	FALSE
CDK1-I_2_2_2-6gu6	P06493	CDK1 (CDC2)	6gu6	2.33	I 2 2 2	93.704	97.232	108.564	90	90	90	FALSE
CDK1-P_21_21_21-5hq0	P06493	CDK1 (CDC2)	5hq0	2.3	P 21 21 21	65.166	68.646	166.771	90	90	90	FALSE
CDK1-P_21_21_21-5hq0	P06493	CDK1 (CDC2)	4y72	2.3	P 21 21 21	65.166	68.646	166.771	90	90	90	FALSE
CDK1-P_21_21_21-5hq0	P06493	CDK1 (CDC2)	6gu3	2.65	P 21 21 21	64.636	68.176	167.324	90	90	90	FALSE
CDK1-P_21_21_21-5hq0	P06493	CDK1 (CDC2)	6gu4	2.73	P 21 21 21	64.513	68.205	166.086	90	90	90	FALSE
CDK1-P_21_21_21-4yc3	P06493	CDK1 (CDC2)	4yc3	2.7	P 21 21 21	69.2	70.15	156.2	90	90	90	FALSE
CDK1-P_1-5lqf	P06493, P06493	CDK1 (CDC2)	5lqf	2.06	P 1	65.04	67.75	85.06	103.88	90.89	90.42	FALSE
CDK1-P_1_21_1-4yc6	P06493, P06493, P06493, P06493	CDK1 (CDC2)	4yc6	2.6	P 1 21 1	66.817	147.531	87.297	90	92.06	90	FALSE
CDK1-P_1_21_1-4yc6	P06493, P06493, P06493, P06493	CDK1 (CDC2)	6gu7	2.75	P 1 21 1	67.995	149.202	87.26	90	92.23	90	FALSE
FES-P_1_21_1-4e93	P07332	FES	4e93	1.84	P 1 21 1	54.97	35.33	100.72	90	96.58	90	FALSE
FES-P_21_21_21-3cbl	P07332	FES	3cbl	1.75	P 21 21 21	35.679	77.178	149.49	90	90	90	FALSE
pFES-P_21_21_21-3cd3	P07332	FES	3cd3	1.98	P 21 21 21	35.451	76.905	150.632	90	90	90	TRUE
FES-P_63-3bkb	P07332	FES	3bkb	1.78	P 63	80.404	80.404	131.411	90	90	120	FALSE
FES-P_63-3bkb	P07332	FES	6jmf	2	P 63	80.79	80.79	131.668	90	90	120	FALSE
CSF1R-H_3-6t2w	P07333	CSF1R (FMS)	6t2w	1.7	H 3	81.04	81.04	146	90	90	120	FALSE
CSF1R-H_3-6t2w	P07333	CSF1R (FMS)	8cgc	1.93	H 3	81.013	81.013	143.237	90	90	120	FALSE
CSF1R-P_43_21_2-6n33	P07333	CSF1R (FMS)	6n33	2.25	P 43 21 2	62.62	62.62	182.369	90	90	90	FALSE
CSF1R-P_43_21_2-6n33	P07333	CSF1R (FMS)	4r7i	2.75	P 43 21 2	63.13	63.13	183.46	90	90	90	FALSE
CSF1R-P_43_21_2-6n33	P07333	CSF1R (FMS)	4hw7	2.9	P 43 21 2	62.964	62.964	182.78	90	90	90	FALSE
CSF1R-P_43_21_2-4r7h	P07333	CSF1R (FMS)	4r7h	2.8	P 43 21 2	63.984	63.984	185.041	90	90	90	FALSE
CSF1R-P_43_21_2-7mfc	P07333	CSF1R (FMS)	7mfc	2.8	P 43 21 2	61.87	61.87	181.75	90	90	90	FALSE
CSF1R-H_3-2i1m	P07333, P07333	CSF1R (FMS)	2i1m	1.8	H 3	80.44	80.44	143.76	90	90	120	FALSE
CSF1R-H_3-2i1m	P07333, P07333	CSF1R (FMS)	2i0y	1.9	H 3	81.07	81.07	144.67	90	90	120	FALSE
CSF1R-H_3-2i1m	P07333, P07333	CSF1R (FMS)	6wxj	2.62	H 3	80.52	80.52	144.06	90	90	120	FALSE
CSF1R-H_3-2i0v	P07333, P07333	CSF1R (FMS)	2i0v	2.8	H 3	82.199	82.199	143.3	90	90	120	FALSE
CSF1R-P_21_21_2-2ogv	P07333, P07333	CSF1R (FMS)	2ogv	2.7	P 21 21 2	104.253	57.298	56.785	90	90	90	FALSE
CSF1R-P_21_21_21-3lcd	P07333, P07333	CSF1R (FMS)	3lcd	2.5	P 21 21 21	57.649	74.125	91.024	90	90	90	FALSE
CSF1R-P_43_21_2-6ig8	P07333, P07333	CSF1R (FMS)	6ig8	1.8	P 43 21 2	62.52	62.52	185.31	90	90	90	FALSE
CSF1R-P_43_21_2-6ig8	P07333, P07333	CSF1R (FMS)	3lco	3.4	P 43 21 2	62.916	62.916	183.943	90	90	90	FALSE
CSF1R-H_3-3dpk	P07333, P11362, P07333	CSF1R (FMS)	3dpk	1.95	H 3	80.95	80.95	145.42	90	90	120	FALSE
CSF1R-H_3-3dpk	P07333, P11362, P07333	CSF1R (FMS)	7tnh	2.7	H 3	81.08	81.08	146.67	90	90	120	FALSE
CSF1R-H_3-3krj	P07333, P11362, P07333	CSF1R (FMS)	3krj	2.1	H 3	82.875	82.875	144.408	90	90	120	FALSE
CSF1R-H_3-3krl	P07333, P11362, P07333	CSF1R (FMS)	3krl	2.4	H 3	81.111	81.111	142.57	90	90	120	FALSE
CSF1R-H_3-3bea	P07333, Q02763, P07333	CSF1R (FMS)	3bea	2.02	H 3	81.14	81.14	145.65	90	90	120	FALSE
LYN-H_3-5xy1	P07948	LYN	5xy1	2.7	H 3	128.864	128.864	55.123	90	90	120	FALSE
LYN-H_3-5xy1	P07948	LYN	3a4o	3	H 3	128.382	128.382	54.875	90	90	120	FALSE
pRET-C_1_2_1-4ckj	P07949	RET	4ckj	1.65	C 1 2 1	73.19	69.09	78.64	90	101.76	90	TRUE
pRET-C_1_2_1-4ckj	P07949	RET	6i83	1.88	C 1 2 1	72.38	70.04	78.73	90	102.22	90	TRUE
pRET-C_1_2_1-4ckj	P07949	RET	6nja	1.92	C 1 2 1	71.703	70.816	78.869	90	102.05	90	TRUE
pRET-C_1_2_1-4ckj	P07949	RET	6ne7	1.99	C 1 2 1	72.286	69.858	78.971	90	102.26	90	TRUE
pRET-C_1_2_1-4ckj	P07949	RET	4cki	2.12	C 1 2 1	71.893	70.569	78.997	90	101.15	90	TRUE
pRET-C_1_2_1-4ckj	P07949	RET	2ivv	2.25	C 1 2 1	71.641	70.955	78.685	90	101.79	90	TRUE
pRET-C_1_2_1-4ckj	P07949	RET	2ivu	2.5	C 1 2 1	71.409	71.42	78.834	90	101.23	90	TRUE
pRET-C_1_2_1-4ckj	P07949	RET	2ivt	2.6	C 1 2 1	72.131	70.848	78.916	90	101.13	90	TRUE
pRET-C_1_2_1-4ckj	P07949	RET	2x2k	2.6	C 1 2 1	71.6	70.912	78.871	90	101.68	90	TRUE
pRET-C_1_2_1-2x2l	P07949	RET	2x2l	2	C 1 2 1	71.999	70.685	71.573	90	110.35	90	TRUE
pRET-C_1_2_1-7nzn	P07949	RET	7nzn	2.39	C 1 2 1	72.91	71.09	80.18	90	101.58	90	TRUE
pRET-P_43_21_2-6fek	P07949	RET	6fek	2.3	P 43 21 2	50.901	50.901	242.515	90	90	90	TRUE
pRET-P_63_2_2-6vhg	P07949	RET	6vhg	2.3	P 63 2 2	97.815	97.815	143.963	90	90	120	TRUE
pRET-P_63_2_2-6vhg	P07949	RET	5fm3	2.95	P 63 2 2	98.569	98.569	146.301	90	90	120	TRUE
pRET-P_63_2_2-6vhg	P07949	RET	5fm2	3.3	P 63 2 2	98.43	98.43	144.55	90	90	120	TRUE
pRET-P_1-2x2m	P07949, P07949	RET	2x2m	2.5	P 1	50.697	50.76	74.588	103.5	99.66	89.92	TRUE
RET-P_1_21_1-7dua	P07949, P07949	RET	7dua	1.64	P 1 21 1	50.714	80.215	79.677	90	99.4	90	FALSE
RET-P_1_21_1-7dua	P07949, P07949	RET	6nec	1.87	P 1 21 1	50.587	80.295	79.926	90	100.52	90	FALSE
RET-P_1_21_1-7dua	P07949, P07949	RET	7ju5	1.9	P 1 21 1	50.449	80.329	79.84	90	100.25	90	FALSE
RET-P_1_21_1-7dua	P07949, P07949	RET	2ivs	2	P 1 21 1	50.399	80.217	79.684	90	100.09	90	FALSE
RET-P_1_21_1-7dua	P07949, P07949	RET	7ju6	2.06	P 1 21 1	50.621	79.975	79.839	90	100.09	90	FALSE
RET-P_1_21_1-7dua	P07949, P07949	RET	7du9	2.31	P 1 21 1	50.887	80.577	79.866	90	99.72	90	FALSE
RET-P_1_21_1-7dua	P07949, P07949	RET	7du8	2.75	P 1 21 1	50.771	80.265	79.91	90	99.61	90	FALSE
pRET-P_1_21_1-6i82	P07949, P07949	RET	6i82	2.05	P 1 21 1	50.675	80.336	79.74	90	99.87	90	TRUE
pRET-P_43_21_2-5amn	P07949, P07949	RET	5amn	2.57	P 43 21 2	50.57	50.57	242.84	90	90	90	TRUE
pRET-P_63-7run	P07949, P07949	RET	7run	3.51	P 63	98.131	98.131	145.381	90	90	120	TRUE
IGF1R-C_1_2_1-3i81	P08069	IGF1R	3i81	2.08	C 1 2 1	107.366	41.097	78.816	90	120.57	90	FALSE
IGF1R-C_1_2_1-3i81	P08069	IGF1R	3nw5	2.14	C 1 2 1	106.642	41.289	78.183	90	120.21	90	FALSE
IGF1R-C_1_2_1-3i81	P08069	IGF1R	3nw6	2.2	C 1 2 1	107.308	41.161	79.173	90	121.05	90	FALSE
IGF1R-C_1_2_1-3nw7	P08069	IGF1R	3nw7	2.11	C 1 2 1	107.508	41.123	80.385	90	121.64	90	FALSE
pIGF1R-C_2_2_21-1k3a	P08069	IGF1R	1k3a	2.1	C 2 2 21	80.624	111.018	93.297	90	90	90	TRUE
IGF1R-H_3_2-3d94	P08069	IGF1R	3d94	2.3	H 3 2	208.182	208.182	50.853	90	90	120	FALSE
IGF1R-P_1_21_1-2oj9	P08069	IGF1R	2oj9	2	P 1 21 1	57.271	44.289	65.744	90	99.05	90	FALSE
IGF1R-P_1_21_1-3o23	P08069	IGF1R	3o23	2.1	P 1 21 1	49.768	48.755	70.73	90	98.74	90	FALSE
IGF1R-P_21_21_21-5fxs	P08069	IGF1R	5fxs	1.9	P 21 21 21	40.82	66.11	122.11	90	90	90	FALSE
IGF1R-P_21_21_21-5fxs	P08069	IGF1R	4d2r	2.1	P 21 21 21	41.154	66.486	121.593	90	90	90	FALSE
IGF1R-P_21_21_21-5fxs	P08069	IGF1R	5fxq	2.3	P 21 21 21	40.932	66.798	121.479	90	90	90	FALSE
IGF1R-P_21_21_21-5fxs	P08069	IGF1R	5fxr	2.4	P 21 21 21	41.252	67.331	122.166	90	90	90	FALSE
IGF1R-P_1_21_1-1p4o	P08069, P08069	IGF1R	1p4o	1.5	P 1 21 1	52.95	85.56	78.88	90	99.1	90	FALSE
IGF1R-P_1_21_1-1m7n	P08069, P08069	IGF1R	1m7n	2.7	P 1 21 1	52.88	78.06	78.97	90	99.17	90	FALSE
IGF1R-P_32-1jqh	P08069, P08069, P08069	IGF1R	1jqh	2.1	P 32	85.963	85.963	132.204	90	90	120	FALSE
pIGF1R-C_1_2_1-2zm3	P08069, P08069, P08069, P08069	IGF1R	2zm3	2.5	C 1 2 1	137.725	135.962	86.38	90	114.27	90	TRUE
IGF1R-H_3-3lw0	P08069, P08069, P08069, P08069	IGF1R	3lw0	1.79	H 3	189.346	189.346	115.92	90	90	120	FALSE
IGF1R-P_1-3qqu	P08069, P08069, P08069, P08069	IGF1R	3qqu	2.9	P 1	63.792	90.931	96.966	65.37	89.42	84.67	FALSE
IGF1R-P_43_21_2-3lvp	P08069, P08069, P08069, P08069	IGF1R	3lvp	3	P 43 21 2	94.95	94.95	322.29	90	90	90	FALSE
IGF1R-C_1_2_1-5hzn	P08069, P08069, P08069, P08069, P08069, P08069, P08069, P08069	IGF1R	5hzn	2.2	C 1 2 1	111.435	190.045	155.488	90	90.22	90	FALSE
pIGF1R-P_1_21_1-3f5p	P08069, P08069, P08069, P08069, P08069, P08069, P08069, P08069, P08069, P08069, P08069, P08069, P08069, P08069, P08069, P08069	IGF1R	3f5p	2.9	P 1 21 1	137.34	137.02	178.99	90	110.36	90	TRUE
MET-C_1_2_1-7b3q	P08581	MET	7b3q	1.75	C 1 2 1	111.38	42.59	85.88	90	120.74	90	FALSE
MET-C_1_2_1-7b3q	P08581	MET	7b44	1.76	C 1 2 1	110.12	42.55	85.79	90	121.3	90	FALSE
MET-C_1_2_1-7b3q	P08581	MET	7b40	1.76	C 1 2 1	109.93	42.47	86.08	90	120.94	90	FALSE
MET-C_1_2_1-7b3q	P08581	MET	7b3z	1.8	C 1 2 1	109.88	42.45	85.6	90	120.86	90	FALSE
MET-C_1_2_1-7b3q	P08581	MET	7b42	1.8	C 1 2 1	112.22	42.86	86.96	90	122.23	90	FALSE
MET-C_1_2_1-7b3q	P08581	MET	7b3v	1.93	C 1 2 1	111.646	42.792	86.137	90	121.29	90	FALSE
MET-C_1_2_1-7b3q	P08581	MET	7b41	1.97	C 1 2 1	111.67	42.62	86.44	90	122.07	90	FALSE
MET-C_1_2_1-3a4p	P08581	MET	3a4p	2.54	C 1 2 1	157.227	42.733	46.039	90	102.91	90	FALSE
MET-C_1_2_1-8ow3	P08581	MET	8ow3	2.27	C 1 2 1	123.66	45.61	53.76	90	108.29	90	FALSE
MET-C_1_2_1-7b3t	P08581	MET	7b3t	2.23	C 1 2 1	111.57	43.04	86.33	90	123.79	90	FALSE
MET-C_2_2_21-3u6h	P08581	MET	3u6h	2	C 2 2 21	71.61	81.97	127.038	90	90	90	FALSE
MET-C_2_2_21-3u6h	P08581	MET	5t3q	2	C 2 2 21	71.627	82.272	127.139	90	90	90	FALSE
MET-C_2_2_21-3u6h	P08581	MET	3u6i	2.1	C 2 2 21	72.113	82	127.008	90	90	90	FALSE
MET-P_1_21_1-4r1v	P08581	MET	4r1v	1.2	P 1 21 1	38	43.038	84.844	90	92.23	90	FALSE
MET-P_1_21_1-4r1v	P08581	MET	5eob	1.75	P 1 21 1	37.88	43.39	86.08	90	92.68	90	FALSE
MET-P_1_21_1-4r1v	P08581	MET	2wd1	2	P 1 21 1	37.411	42.312	84.826	90	93.01	90	FALSE
MET-P_1_21_1-3lq8	P08581	MET	3lq8	2.02	P 1 21 1	37.925	43.017	89.618	90	91.61	90	FALSE
MET-P_21_21_2-3zcl	P08581	MET	3zcl	1.4	P 21 21 2	76.997	94.509	46.834	90	90	90	FALSE
MET-P_21_21_2-3zcl	P08581	MET	4ap7	1.8	P 21 21 2	76.708	93.387	46.37	90	90	90	FALSE
MET-P_21_21_2-3zcl	P08581	MET	3zxz	1.8	P 21 21 2	76.74	94.125	46.138	90	90	90	FALSE
MET-P_21_21_2-3zcl	P08581	MET	3zze	1.87	P 21 21 2	76.864	94.373	45.766	90	90	90	FALSE
MET-P_21_21_2-3zcl	P08581	MET	4aoi	1.9	P 21 21 2	76.809	93.758	46.432	90	90	90	FALSE
MET-P_21_21_2-3zcl	P08581	MET	2wgj	2	P 21 21 2	76.926	94.192	45.99	90	90	90	FALSE
MET-P_21_21_2-3zcl	P08581	MET	3zbx	2.2	P 21 21 2	76.857	94.127	46.418	90	90	90	FALSE
MET-P_21_21_2-3zcl	P08581	MET	3zc5	2.2	P 21 21 2	76.997	94.509	46.834	90	90	90	FALSE
MET-P_21_21_2-3zcl	P08581	MET	2wkm	2.2	P 21 21 2	77.435	95.787	45.601	90	90	90	FALSE
MET-P_21_21_21-3dkf	P08581	MET	3dkf	1.8	P 21 21 21	43.089	46.679	158.482	90	90	90	FALSE
MET-P_21_21_21-3dkf	P08581	MET	1r0p	1.8	P 21 21 21	42.969	46.247	158.379	90	90	90	FALSE
MET-P_21_21_21-3dkf	P08581	MET	1r1w	1.8	P 21 21 21	43.038	46.028	158.448	90	90	90	FALSE
MET-P_21_21_21-3dkf	P08581	MET	5ya5	1.89	P 21 21 21	42.36	47.34	158.69	90	90	90	FALSE
MET-P_21_21_21-3dkf	P08581	MET	3dkg	1.91	P 21 21 21	42.972	46.452	159.236	90	90	90	FALSE
MET-P_21_21_21-3dkf	P08581	MET	5ho6	1.97	P 21 21 21	43.55	46.75	157.751	90	90	90	FALSE
MET-P_21_21_21-3dkf	P08581	MET	5hlw	1.97	P 21 21 21	43.32	46.69	156.96	90	90	90	FALSE
MET-P_21_21_21-3dkf	P08581	MET	5hor	2.2	P 21 21 21	43.02	46.99	156.62	90	90	90	FALSE
MET-P_21_21_21-3dkf	P08581	MET	3f82	2.5	P 21 21 21	42.67	46.883	157.65	90	90	90	FALSE
MET-P_21_21_21-4xmo	P08581	MET	4xmo	1.75	P 21 21 21	41.951	43.395	157.974	90	90	90	FALSE
MET-P_21_21_21-4xmo	P08581	MET	5eyc	1.8	P 21 21 21	42.073	43.267	158.02	90	90	90	FALSE
MET-P_21_21_21-4xmo	P08581	MET	5eyd	1.85	P 21 21 21	41.848	43.344	158.345	90	90	90	FALSE
MET-P_21_21_21-4xmo	P08581	MET	4xyf	1.85	P 21 21 21	41.893	43.406	157.978	90	90	90	FALSE
MET-P_21_21_21-4xmo	P08581	MET	3ccn	1.9	P 21 21 21	42.058	43.44	157.827	90	90	90	FALSE
MET-P_21_21_21-4xmo	P08581	MET	3cd8	2	P 21 21 21	42.008	43.208	158.219	90	90	90	FALSE
MET-P_21_21_21-4xmo	P08581	MET	4deg	2	P 21 21 21	42.042	43.012	157.954	90	90	90	FALSE
MET-P_21_21_21-4xmo	P08581	MET	3i5n	2	P 21 21 21	41.977	43.241	158.232	90	90	90	FALSE
MET-P_21_21_21-4xmo	P08581	MET	4deh	2	P 21 21 21	41.964	42.747	158.44	90	90	90	FALSE
MET-P_21_21_21-4xmo	P08581	MET	4dei	2.05	P 21 21 21	41.788	42.592	158.2	90	90	90	FALSE
MET-P_21_21_21-4xmo	P08581	MET	2rfs	2.2	P 21 21 21	42.104	43.441	158.072	90	90	90	FALSE
MET-P_21_21_21-4xmo	P08581	MET	6sde	2.49	P 21 21 21	42.13	43.36	156.41	90	90	90	FALSE
MET-P_21_21_21-5hoa	P08581	MET	5hoa	2.14	P 21 21 21	42.88	47.55	153.65	90	90	90	FALSE
MET-P_21_21_21-5hoa	P08581	MET	3cth	2.3	P 21 21 21	42.752	47.637	152.471	90	90	90	FALSE
MET-P_21_21_21-5hoa	P08581	MET	3l8v	2.4	P 21 21 21	42.8	47.25	154.5	90	90	90	FALSE
MET-P_21_21_21-5hoa	P08581	MET	3ctj	2.5	P 21 21 21	42.813	47.106	153.422	90	90	90	FALSE
MET-P_21_21_21-3q6u	P08581	MET	3q6u	1.6	P 21 21 21	39.72	63.808	112.63	90	90	90	FALSE
MET-P_21_21_21-3q6u	P08581	MET	4eev	1.8	P 21 21 21	40.508	63.886	111.631	90	90	90	FALSE
MET-P_21_21_21-4r1y	P08581	MET	4r1y	2	P 21 21 21	38.157	42.882	169.502	90	90	90	FALSE
MET-P_21_21_21-5uab	P08581	MET	5uab	1.9	P 21 21 21	42.333	47.167	159.821	90	90	90	FALSE
MET-P_21_21_21-5uab	P08581	MET	6ubw	2	P 21 21 21	42.414	47.398	160.607	90	90	90	FALSE
MET-P_21_21_21-5uab	P08581	MET	5uad	2.25	P 21 21 21	42.612	47.468	161.142	90	90	90	FALSE
MET-P_21_21_21-4mxc	P08581	MET	4mxc	1.63	P 21 21 21	42.963	80.935	90.867	90	90	90	FALSE
MET-P_21_21_21-4mxc	P08581	MET	5hti	1.66	P 21 21 21	42.894	80.557	91.449	90	90	90	FALSE
MET-P_21_21_21-4mxc	P08581	MET	6sdc	1.67	P 21 21 21	42.574	80.396	91.306	90	90	90	FALSE
MET-P_21_21_21-4mxc	P08581	MET	7v3r	1.7	P 21 21 21	43.083	80.833	90.774	90	90	90	FALSE
MET-P_21_21_21-4mxc	P08581	MET	7v3s	1.9	P 21 21 21	42.999	80.397	91.047	90	90	90	FALSE
MET-P_21_21_21-8ans	P08581	MET	8ans	2.01	P 21 21 21	50.89	52.83	96.18	90	90	90	FALSE
MET-P_21_21_21-6sdd	P08581	MET	6sdd	1.93	P 21 21 21	57.956	67.814	90.047	90	90	90	FALSE
MET-P_21_21_21-3dkc	P08581	MET	3dkc	1.52	P 21 21 21	43.027	45.083	167.264	90	90	90	FALSE
MET-P_21_21_21-3ce3	P08581	MET	3ce3	2.4	P 21 21 21	43.04	49.137	159.324	90	90	90	FALSE
MET-P_21_21_21-6sd9	P08581	MET	6sd9	2.35	P 21 21 21	41.88	73.73	91.47	90	90	90	FALSE
MET-P_21_21_21-3c1x	P08581	MET	3c1x	2.17	P 21 21 21	42.781	46.153	151.022	90	90	90	FALSE
MET-P_21_21_21-3vw8	P08581	MET	3vw8	2.1	P 21 21 21	42.69	78.786	89.969	90	90	90	FALSE
pMET-P_21_21_21-3q6w	P08581	MET	3q6w	1.75	P 21 21 21	42.895	64.091	111.107	90	90	90	TRUE
pMET-P_21_21_21-3q6w	P08581	MET	3r7o	2.3	P 21 21 21	42.671	64.875	110.99	90	90	90	TRUE
pMET-P_21_21_21-4iwd	P08581	MET	4iwd	1.99	P 21 21 21	40.134	63.789	112.435	90	90	90	TRUE
MET-P_41_21_2-7b3w	P08581	MET	7b3w	2.02	P 41 21 2	66.82	66.82	188.63	90	90	90	FALSE
MET-P_41_21_2-7b3w	P08581	MET	7y4t	2.16	P 41 21 2	65.917	65.917	190.495	90	90	90	FALSE
MET-P_41_21_2-8ov7	P08581	MET	8ov7	1.95	P 41 21 2	111.645	111.645	130.432	90	90	90	FALSE
MET-P_41_21_2-7y4u	P08581	MET	7y4u	2.26	P 41 21 2	65.625	65.625	187.911	90	90	90	FALSE
MET-P_41_21_2-7y4u	P08581	MET	4gg7	2.27	P 41 21 2	65.867	65.867	187.176	90	90	90	FALSE
MET-P_41_21_2-7y4u	P08581	MET	4gg5	2.42	P 41 21 2	65.641	65.641	186.174	90	90	90	FALSE
MET-P_41_21_2-7y4u	P08581	MET	8gvj	2.71	P 41 21 2	66.078	66.078	187.302	90	90	90	FALSE
MET-P_1-3rhk	P08581, P08581	MET	3rhk	1.94	P 1	53.47	58.67	64.96	88.41	68.1	85.52	FALSE
MET-P_1-7b43	P08581, P08581	MET	7b43	1.87	P 1	42.867	59.738	77.603	76.51	73.88	69.25	FALSE
MET-P_1-5hni	P08581, P08581	MET	5hni	1.71	P 1	42.853	47.061	81.985	76.96	76.96	90	FALSE
MET-P_1-3qti	P08581, P08581	MET	3qti	2	P 1	42.69	47.1	81.2	103.94	102.58	90.04	FALSE
MET-P_1-8an8	P08581, P08581	MET	8an8	2.39	P 1	42.838	52.181	84.074	74.26	77.64	70.55	FALSE
MET-P_1-3f66	P08581, P08581	MET	3f66	1.4	P 1	47.377	47.587	75.6	100.7	103.62	98.29	FALSE
MET-P_1_21_1-5dg5	P08581, P08581	MET	5dg5	2.6	P 1 21 1	37.13	115.88	90.16	90	92.92	90	FALSE
MET-P_21_21_21-3efk	P08581, P08581	MET	3efk	2.2	P 21 21 21	76.205	78.25	129.684	90	90	90	FALSE
MET-P_21_21_21-3efk	P08581, P08581	MET	2rfn	2.5	P 21 21 21	74.509	78.919	129.128	90	90	90	FALSE
MET-P_21_21_21-3efk	P08581, P08581	MET	3efj	2.6	P 21 21 21	74.741	78.648	129.257	90	90	90	FALSE
MET-P_21_21_21-8ouu	P08581, P08581	MET	8ouu	1.77	P 21 21 21	53.626	56.738	214.771	90	90	90	FALSE
MET-P_21_21_21-8ouu	P08581, P08581	MET	8ouv	1.78	P 21 21 21	53.772	56.229	215.948	90	90	90	FALSE
MET-P_21_21_21-8ouu	P08581, P08581	MET	8ovz	2.21	P 21 21 21	53.9	56.67	215.81	90	90	90	FALSE
MET-P_21_21_2-8owg	P08581, P08581, P08581	MET	8owg	2.63	P 21 21 2	254.815	46.198	81.064	90	90	90	FALSE
MET-P_1_21_1-4knb	P08581, P08581, P08581, P08581	MET	4knb	2.4	P 1 21 1	44.713	85.922	156.469	90	91.47	90	FALSE
pHCK-P_21_21_21-5h0b	P08631	HCK	5h0b	1.65	P 21 21 21	43.177	85.578	130.277	90	90	90	TRUE
pHCK-P_21_21_21-5h0b	P08631	HCK	5h0h	1.72	P 21 21 21	43.113	85.623	129.01	90	90	90	TRUE
pHCK-P_21_21_21-5h0b	P08631	HCK	5h0g	1.8	P 21 21 21	43.072	85.338	129.717	90	90	90	TRUE
pHCK-P_21_21_21-5h0b	P08631	HCK	5h09	1.95	P 21 21 21	43.037	85.425	128.84	90	90	90	TRUE
pHCK-P_21_21_21-5h0b	P08631	HCK	5h0e	2.1	P 21 21 21	43.056	85.351	129.09	90	90	90	TRUE
pHCK-P_21_21_21-1qcf	P08631	HCK	1qcf	2	P 21 21 21	51.015	99.002	103.387	90	90	90	TRUE
HCK-P_65-2hk5	P08631	HCK	2hk5	2	P 65	96.977	96.977	69.998	90	90	120	FALSE
HCK-P_1-5zj6	P08631, P08631	HCK	5zj6	1.7	P 1	42.81	48.02	78.01	87.59	83.09	63.59	FALSE
pHCK-P_1_21_1-2c0t	P08631, P08631	HCK	2c0t	2.15	P 1 21 1	48.861	72.909	180.002	90	95.87	90	TRUE
pHCK-P_1_21_1-2c0t	P08631, P08631	HCK	3vs3	2.17	P 1 21 1	48.45	73.592	180.712	90	96.3	90	TRUE
pHCK-P_1_21_1-2c0t	P08631, P08631	HCK	2c0i	2.3	P 1 21 1	49.078	73.124	179.485	90	95.97	90	TRUE
pHCK-P_1_21_1-2c0t	P08631, P08631	HCK	3vs1	2.46	P 1 21 1	49.03	73.27	179.85	90	96.21	90	TRUE
pHCK-P_1_21_1-2c0t	P08631, P08631	HCK	3vry	2.48	P 1 21 1	48.59	73.88	178.47	90	95.84	90	TRUE
pHCK-P_1_21_1-2c0t	P08631, P08631	HCK	3vs2	2.61	P 1 21 1	48.51	73.09	180.96	90	96.26	90	TRUE
pHCK-P_1_21_1-2c0t	P08631, P08631	HCK	3vs4	2.75	P 1 21 1	48.81	73.75	180.13	90	95.86	90	TRUE
pHCK-P_1_21_1-2c0t	P08631, P08631	HCK	4lud	2.85	P 1 21 1	48.3	73.4	180.29	90	96.77	90	TRUE
pHCK-P_1_21_1-2c0t	P08631, P08631	HCK	2c0o	2.85	P 1 21 1	49.015	73.176	180.167	90	95.52	90	TRUE
pHCK-P_21_21_21-3vrz	P08631, P08631	HCK	3vrz	2.22	P 21 21 21	73.645	96.492	180.864	90	90	90	TRUE
pHCK-P_21_21_21-3vrz	P08631, P08631	HCK	3vs6	2.37	P 21 21 21	74.613	96.392	182.125	90	90	90	TRUE
pHCK-P_21_21_21-3vrz	P08631, P08631	HCK	3vs0	2.93	P 21 21 21	73.72	96.05	181.65	90	90	90	TRUE
pHCK-P_21_21_21-3vrz	P08631, P08631	HCK	3vs7	3	P 21 21 21	72.8	96.02	182.92	90	90	90	TRUE
pHCK-P_21_21_21-1ad5	P08631, P08631	HCK	1ad5	2.6	P 21 21 21	72.767	92.36	178.29	90	90	90	TRUE
pHCK-P_21_21_21-1ad5	P08631, P08631	HCK	2hck	3	P 21 21 21	73.5	93.3	176.9	90	90	90	TRUE
pHCK-P_21_21_21-3vs5	P08631, P08631	HCK	3vs5	2.85	P 21 21 21	73.489	94.826	179.982	90	90	90	TRUE
pHCK-P_21_21_21-3vs5	P08631, P08631	HCK	4lue	3.04	P 21 21 21	73.4	93.53	181.49	90	90	90	TRUE
ROS1-P_64-3zbf	P08922	ROS1 (ROS)	3zbf	2.2	P 64	106.854	106.854	50.357	90	90	120	FALSE
ROS1-P_64-3zbf	P08922	ROS1 (ROS)	4uxl	2.4	P 64	105.844	105.844	49.843	90	90	120	FALSE
ROS1-P_1_21_1-7z5w	P08922, P08922	ROS1 (ROS)	7z5w	2.25	P 1 21 1	77.7	41.34	85.54	90	90.03	90	FALSE
ROS1-P_1_21_1-7z5x	P08922, P08922	ROS1 (ROS)	7z5x	2.04	P 1 21 1	80.061	41.21	85.57	90	92.09	90	FALSE
pFGR-P_65_2_2-7uy3	P09769	FGR	7uy3	2.99	P 65 2 2	151.285	151.285	130.518	90	90	120	TRUE
pFGR-P_21_21_21-7uy0	P09769, P09769	FGR	7uy0	2.55	P 21 21 21	49.43	112.09	213.73	90	90	90	TRUE
WEE2-P_32-5vdk	P0C1S8	WEE2 (Wee1B)	5vdk	2.7	P 32	68.81	68.81	58.04	90	90	120	FALSE
KIT-C_1_2_1-4hvs	P10721	KIT	4hvs	1.9	C 1 2 1	110.735	81.863	50.055	90	107.81	90	FALSE
KIT-P_21_21_21-1t45	P10721	KIT	1t45	1.9	P 21 21 21	44.414	77.23	94.574	90	90	90	FALSE
KIT-P_21_21_21-7zw8	P10721	KIT	7zw8	2.12	P 21 21 21	46.056	81.307	96.049	90	90	90	FALSE
KIT-P_32_2_1-1t46	P10721	KIT	1t46	1.6	P 32 2 1	70.089	70.089	127.88	90	90	120	FALSE
pKIT-P_21_21_2-1pkg	P10721, P10721	KIT	1pkg	2.9	P 21 21 2	92.667	116.458	60.066	90	90	90	TRUE
KIT-P_21_21_21-6gqm	P10721, P10721	KIT	6gqm	2	P 21 21 21	87.97	90.18	91.15	90	90	90	FALSE
KIT-P_21_21_21-6gqm	P10721, P10721	KIT	6gqj	2.33	P 21 21 21	86.773	89.436	90.343	90	90	90	FALSE
KIT-P_21_21_21-3g0e	P10721, P10721	KIT	3g0e	1.6	P 21 21 21	48.033	80.973	93.32	90	90	90	FALSE
KIT-P_21_21_21-6gql	P10721, P10721	KIT	6gql	2.01	P 21 21 21	88.9	91.67	92.27	90	90	90	FALSE
KIT-P_32_2_1-6hh1	P10721, P10721	KIT	6hh1	2.25	P 32 2 1	65.614	65.614	159.004	90	90	120	FALSE
KIT-P_32_2_1-4u0i	P10721, P10721	KIT	4u0i	2	P 32 2 1	70.032	70.032	129.212	90	90	120	FALSE
KIT-P_43_21_2-6kla	P10721, P10721	KIT	6kla	2.11	P 43 21 2	63.205	63.205	196.142	90	90	90	FALSE
KIT-P_43_21_2-6mob	P10721, P10721	KIT	6mob	1.8	P 43 21 2	80.699	80.699	145.02	90	90	90	FALSE
pKIT-P_43_21_2-6itv	P10721, P10721	KIT	6itv	1.88	P 43 21 2	59.853	59.853	197.984	90	90	90	TRUE
KIT-P_21_21_2-3g0f	P10721, P10721, P10721, P10721	KIT	3g0f	2.6	P 21 21 2	79.462	101.783	105.505	90	90	90	FALSE
KIT-P_21_21_21-6xvb	P10721, P10721, P10721, P10721	KIT	6xvb	2.15	P 21 21 21	87.71	90.272	91.178	90	90	90	FALSE
KIT-P_21_21_21-6xvb	P10721, P10721, P10721, P10721	KIT	6xva	2.3	P 21 21 21	88.135	90.045	90.745	90	90	90	FALSE
KIT-P_21_21_21-6xvb	P10721, P10721, P10721, P10721	KIT	6gqk	2.31	P 21 21 21	88.19	91.65	92.03	90	90	90	FALSE
KIT-P_21_21_21-6itt	P10721, P10721, P10721, P10721	KIT	6itt	2.1	P 21 21 21	62.629	63.087	196.812	90	90	90	FALSE
KIT-P_21_21_21-6xv9	P10721, P10721, P10721, P10721	KIT	6xv9	3.38	P 21 21 21	89.632	90.614	87.042	90	90	90	FALSE
PIM1-P_65-6no9	P11309	PIM1	6no9	1.71	P 65	96.632	96.632	80.703	90	90	120	FALSE
PIM1-P_65-6no9	P11309	PIM1	6pdi	1.85	P 65	96.961	96.961	80.065	90	90	120	FALSE
PIM1-P_65-6no9	P11309	PIM1	5v82	1.89	P 65	96.485	96.485	80.628	90	90	120	FALSE
PIM1-P_65-6no9	P11309	PIM1	5kgg	1.95	P 65	96.446	96.446	81.615	90	90	120	FALSE
PIM1-P_65-6no9	P11309	PIM1	3r02	1.95	P 65	97.17	97.17	81.19	90	90	120	FALSE
PIM1-P_65-6no9	P11309	PIM1	4k0y	1.95	P 65	96.83	96.83	80.716	90	90	120	FALSE
PIM1-P_65-6no9	P11309	PIM1	5dia	1.96	P 65	97.079	97.079	80.687	90	90	120	FALSE
PIM1-P_65-6no9	P11309	PIM1	1yxx	2	P 65	96.592	96.592	80.556	90	90	120	FALSE
PIM1-P_65-6no9	P11309	PIM1	1yxt	2	P 65	95.566	95.566	80.862	90	90	120	FALSE
PIM1-P_65-6no9	P11309	PIM1	1yxv	2	P 65	96.592	96.592	80.556	90	90	120	FALSE
PIM1-P_65-6no9	P11309	PIM1	3vbx	2.03	P 65	97	97	81	90	90	120	FALSE
PIM1-P_65-6no9	P11309	PIM1	4k18	2.05	P 65	95.545	95.545	80.06	90	90	120	FALSE
PIM1-P_65-6no9	P11309	PIM1	3vbv	2.08	P 65	97	97	81	90	90	120	FALSE
PIM1-P_65-6no9	P11309	PIM1	5kzi	2.1	P 65	95.998	95.998	81.251	90	90	120	FALSE
PIM1-P_65-6no9	P11309	PIM1	3jya	2.1	P 65	96.764	96.764	80.794	90	90	120	FALSE
PIM1-P_65-6no9	P11309	PIM1	1xr1	2.1	P 65	96.68	96.68	80.02	90	90	120	FALSE
PIM1-P_65-6no9	P11309	PIM1	1xqz	2.1	P 65	95.9	95.9	79.96	90	90	120	FALSE
PIM1-P_65-6no9	P11309	PIM1	6pcw	2.2	P 65	96.921	96.921	80.092	90	90	120	FALSE
PIM1-P_65-6no9	P11309	PIM1	5eol	2.2	P 65	96.856	96.856	80.452	90	90	120	FALSE
PIM1-P_65-6no9	P11309	PIM1	4mta	2.2	P 65	95.79	95.79	79.76	90	90	120	FALSE
PIM1-P_65-6no9	P11309	PIM1	3uix	2.2	P 65	97.006	97.006	80.898	90	90	120	FALSE
PIM1-P_65-6no9	P11309	PIM1	3vbt	2.23	P 65	97	97	81	90	90	120	FALSE
PIM1-P_65-6no9	P11309	PIM1	5kge	2.23	P 65	96.86	96.86	80.783	90	90	120	FALSE
PIM1-P_65-6no9	P11309	PIM1	3vby	2.27	P 65	97	97	81	90	90	120	FALSE
PIM1-P_65-6no9	P11309	PIM1	4wsy	2.3	P 65	97.291	97.291	80.489	90	90	120	FALSE
PIM1-P_65-6no9	P11309	PIM1	5toe	2.3	P 65	97.246	97.246	81.081	90	90	120	FALSE
PIM1-P_65-6no9	P11309	PIM1	6no8	2.38	P 65	96.452	96.452	80.655	90	90	120	FALSE
PIM1-P_65-6no9	P11309	PIM1	6pdo	2.4	P 65	96.034	96.034	79.859	90	90	120	FALSE
PIM1-P_65-6no9	P11309	PIM1	3vbw	2.48	P 65	97	97	81	90	90	120	FALSE
PIM1-P_65-6no9	P11309	PIM1	6bsk	2.57	P 65	97.035	97.035	81.13	90	90	120	FALSE
PIM1-P_65-6no9	P11309	PIM1	4alv	2.59	P 65	96.872	96.872	80.844	90	90	120	FALSE
PIM1-P_65-6no9	P11309	PIM1	4alu	2.6	P 65	97.162	97.162	81.053	90	90	120	FALSE
PIM1-P_65-6no9	P11309	PIM1	4enx	2.8	P 65	97.074	97.074	80.941	90	90	120	FALSE
PIM1-P_65-6no9	P11309	PIM1	4eny	2.8	P 65	96.765	96.765	80.963	90	90	120	FALSE
PIM1-P_65-6no9	P11309	PIM1	6ayd	3	P 65	97.3	97.3	80.221	90	90	120	FALSE
PIM1-P_65-6no9	P11309	PIM1	2xj0	3.1	P 65	96.239	96.239	80.457	90	90	120	FALSE
PIM1-P_65-3a99	P11309	PIM1	3a99	1.6	P 65	98.156	98.156	80.296	90	90	120	FALSE
PIM1-P_65-3a99	P11309	PIM1	3r04	1.7	P 65	97.941	97.941	80.629	90	90	120	FALSE
PIM1-P_65-3a99	P11309	PIM1	6vrv	1.74	P 65	98.804	98.804	81.187	90	90	120	FALSE
PIM1-P_65-3a99	P11309	PIM1	5n4v	1.85	P 65	98.055	98.055	80.493	90	90	120	FALSE
PIM1-P_65-3a99	P11309	PIM1	3vbq	1.85	P 65	97.709	97.709	81.174	90	90	120	FALSE
PIM1-P_65-3a99	P11309	PIM1	4dtk	1.86	P 65	97.444	97.444	81.363	90	90	120	FALSE
PIM1-P_65-3a99	P11309	PIM1	2c3i	1.9	P 65	98.439	98.439	80.843	90	90	120	FALSE
PIM1-P_65-3a99	P11309	PIM1	2bzh	1.9	P 65	97.529	97.529	80.726	90	90	120	FALSE
PIM1-P_65-3a99	P11309	PIM1	2j2i	1.9	P 65	98.157	98.157	80.366	90	90	120	FALSE
PIM1-P_65-3a99	P11309	PIM1	4alw	1.92	P 65	97.449	97.449	81.003	90	90	120	FALSE
PIM1-P_65-3a99	P11309	PIM1	5n50	1.92	P 65	98.315	98.315	80.504	90	90	120	FALSE
PIM1-P_65-3a99	P11309	PIM1	7oow	1.95	P 65	98.614	98.614	80.729	90	90	120	FALSE
PIM1-P_65-3a99	P11309	PIM1	3we8	1.95	P 65	97.73	97.73	81.19	90	90	120	FALSE
PIM1-P_65-3a99	P11309	PIM1	7oov	1.96	P 65	97.954	97.954	80.814	90	90	120	FALSE
PIM1-P_65-3a99	P11309	PIM1	5mzl	1.96	P 65	97.942	97.942	80.162	90	90	120	FALSE
PIM1-P_65-3a99	P11309	PIM1	5kgd	1.98	P 65	97.585	97.585	80.962	90	90	120	FALSE
PIM1-P_65-3a99	P11309	PIM1	5ndt	1.99	P 65	98.528	98.528	80.378	90	90	120	FALSE
PIM1-P_65-3a99	P11309	PIM1	2o63	2	P 65	98.711	98.711	80.596	90	90	120	FALSE
PIM1-P_65-3a99	P11309	PIM1	5vuc	2	P 65	98.37	98.37	80.68	90	90	120	FALSE
PIM1-P_65-3a99	P11309	PIM1	5vub	2	P 65	98.1	98.1	80.61	90	90	120	FALSE
PIM1-P_65-3a99	P11309	PIM1	4ll5	2	P 65	98.65	98.65	80.27	90	90	120	FALSE
PIM1-P_65-3a99	P11309	PIM1	4gw8	2	P 65	98.006	98.006	80.497	90	90	120	FALSE
PIM1-P_65-3a99	P11309	PIM1	3cy2	2.01	P 65	98.668	98.668	81.129	90	90	120	FALSE
PIM1-P_65-3a99	P11309	PIM1	4xh6	2.04	P 65	97.999	97.999	80.599	90	90	120	FALSE
PIM1-P_65-3a99	P11309	PIM1	2bzj	2.05	P 65	98.887	98.887	81.028	90	90	120	FALSE
PIM1-P_65-3a99	P11309	PIM1	6vru	2.07	P 65	98.555	98.555	81.009	90	90	120	FALSE
PIM1-P_65-3a99	P11309	PIM1	4k1b	2.08	P 65	97.993	97.993	80.542	90	90	120	FALSE
PIM1-P_65-3a99	P11309	PIM1	3umw	2.08	P 65	98.28	98.28	80.641	90	90	120	FALSE
PIM1-P_65-3a99	P11309	PIM1	5n4n	2.09	P 65	98.517	98.517	80.319	90	90	120	FALSE
PIM1-P_65-3a99	P11309	PIM1	3cxw	2.1	P 65	98.371	98.371	81.332	90	90	120	FALSE
PIM1-P_65-3a99	P11309	PIM1	5ipj	2.1	P 65	97.408	97.408	80.663	90	90	120	FALSE
PIM1-P_65-3a99	P11309	PIM1	6qxk	2.1	P 65	97.889	97.889	80.37	90	90	120	FALSE
PIM1-P_65-3a99	P11309	PIM1	3r00	2.1	P 65	97.652	97.652	80.826	90	90	120	FALSE
PIM1-P_65-3a99	P11309	PIM1	5n4r	2.13	P 65	98.121	98.121	80.457	90	90	120	FALSE
PIM1-P_65-3a99	P11309	PIM1	5kgi	2.13	P 65	97.782	97.782	81.518	90	90	120	FALSE
PIM1-P_65-3a99	P11309	PIM1	5tex	2.15	P 65	97.536	97.536	81.104	90	90	120	FALSE
PIM1-P_65-3a99	P11309	PIM1	2oi4	2.2	P 65	98.104	98.104	80.672	90	90	120	FALSE
PIM1-P_65-3a99	P11309	PIM1	6mt0	2.2	P 65	98.181	98.181	80.827	90	90	120	FALSE
PIM1-P_65-3a99	P11309	PIM1	5n4u	2.2	P 65	97.911	97.911	80.573	90	90	120	FALSE
PIM1-P_65-3a99	P11309	PIM1	4wrs	2.2	P 65	97.815	97.815	80.585	90	90	120	FALSE
PIM1-P_65-3a99	P11309	PIM1	5vua	2.2	P 65	98.14	98.14	80.51	90	90	120	FALSE
PIM1-P_65-3a99	P11309	PIM1	5kcx	2.2	P 65	98.01	98.01	80.67	90	90	120	FALSE
PIM1-P_65-3a99	P11309	PIM1	5n4x	2.2	P 65	98.008	98.008	80.866	90	90	120	FALSE
PIM1-P_65-3a99	P11309	PIM1	3qf9	2.2	P 65	97.843	97.843	80.428	90	90	120	FALSE
PIM1-P_65-3a99	P11309	PIM1	5tel	2.21	P 65	97.474	97.474	80.788	90	90	120	FALSE
PIM1-P_65-3a99	P11309	PIM1	5n4o	2.22	P 65	97.905	97.905	80.323	90	90	120	FALSE
PIM1-P_65-3a99	P11309	PIM1	3vc4	2.23	P 65	98.496	98.496	81.025	90	90	120	FALSE
PIM1-P_65-3a99	P11309	PIM1	2o3p	2.24	P 65	97.761	97.761	81.185	90	90	120	FALSE
PIM1-P_65-3a99	P11309	PIM1	5n52	2.25	P 65	97.598	97.598	80.215	90	90	120	FALSE
PIM1-P_65-3a99	P11309	PIM1	5v80	2.25	P 65	97.669	97.669	80.579	90	90	120	FALSE
PIM1-P_65-3a99	P11309	PIM1	4lm5	2.25	P 65	97.677	97.677	80.781	90	90	120	FALSE
PIM1-P_65-3a99	P11309	PIM1	5n4z	2.26	P 65	98.553	98.553	80.941	90	90	120	FALSE
PIM1-P_65-3a99	P11309	PIM1	4wt6	2.3	P 65	98.184	98.184	80.8	90	90	120	FALSE
PIM1-P_65-3a99	P11309	PIM1	4mbi	2.3	P 65	97.877	97.877	80.625	90	90	120	FALSE
PIM1-P_65-3a99	P11309	PIM1	3jpv	2.35	P 65	97.821	97.821	80.743	90	90	120	FALSE
PIM1-P_65-3a99	P11309	PIM1	3bwf	2.35	P 65	98.458	98.458	81.362	90	90	120	FALSE
PIM1-P_65-3a99	P11309	PIM1	4lmu	2.38	P 65	97.42	97.42	80.58	90	90	120	FALSE
PIM1-P_65-3a99	P11309	PIM1	4jx7	2.4	P 65	97.657	97.657	81.106	90	90	120	FALSE
PIM1-P_65-3a99	P11309	PIM1	3jy0	2.4	P 65	98.286	98.286	80.58	90	90	120	FALSE
PIM1-P_65-3a99	P11309	PIM1	2o64	2.44	P 65	97.755	97.755	80.97	90	90	120	FALSE
PIM1-P_65-3a99	P11309	PIM1	2bzk	2.45	P 65	97.889	97.889	80.493	90	90	120	FALSE
PIM1-P_65-3a99	P11309	PIM1	5dhj	2.46	P 65	97.732	97.732	80.839	90	90	120	FALSE
PIM1-P_65-3a99	P11309	PIM1	4jx3	2.5	P 65	97.624	97.624	80.621	90	90	120	FALSE
PIM1-P_65-3a99	P11309	PIM1	5dgz	2.5	P 65	98.396	98.396	80.181	90	90	120	FALSE
PIM1-P_65-3a99	P11309	PIM1	2bil	2.55	P 65	98.1	98.1	80.04	90	90	120	FALSE
PIM1-P_65-3a99	P11309	PIM1	3umx	2.55	P 65	98.214	98.214	80.881	90	90	120	FALSE
PIM1-P_65-3a99	P11309	PIM1	5n4y	2.56	P 65	98.259	98.259	80.731	90	90	120	FALSE
PIM1-P_65-3a99	P11309	PIM1	3r01	2.6	P 65	97.943	97.943	80.747	90	90	120	FALSE
PIM1-P_65-3a99	P11309	PIM1	4mbl	2.6	P 65	98.56	98.56	80.859	90	90	120	FALSE
PIM1-P_65-3a99	P11309	PIM1	5kgk	2.66	P 65	98.33	98.33	81.795	90	90	120	FALSE
PIM1-P_65-3a99	P11309	PIM1	3jxw	2.8	P 65	98.298	98.298	80.629	90	90	120	FALSE
PIM1-P_65-3a99	P11309	PIM1	2o65	2.85	P 65	98.652	98.652	80.472	90	90	120	FALSE
PIM1-P_65-3a99	P11309	PIM1	5tur	2.95	P 65	97.747	97.747	80.792	90	90	120	FALSE
PIM1-P_65-7oox	P11309	PIM1	7oox	1.97	P 65	94.804	94.804	80.399	90	90	120	FALSE
PIM1-P_65-7oox	P11309	PIM1	6pdp	2.5	P 65	94.14	94.14	80.131	90	90	120	FALSE
PIM1-P_65-7oox	P11309	PIM1	4ty1	2.7	P 65	95.081	95.081	80.842	90	90	120	FALSE
PIM1-P_65-1xws	P11309	PIM1	1xws	1.8	P 65	99.55	99.55	80.06	90	90	120	FALSE
PIM1-P_65-1xws	P11309	PIM1	1ywv	2	P 65	99.253	99.253	80.304	90	90	120	FALSE
PIM1-P_65-1xws	P11309	PIM1	1yxs	2.2	P 65	99.315	99.315	80.561	90	90	120	FALSE
PIM1-P_65-1xws	P11309	PIM1	4as0	2.3	P 65	99.2	99.2	80.6	90	90	120	FALSE
PIM1-P_65-1xws	P11309	PIM1	5c1q	3	P 65	99.37	99.37	80.68	90	90	120	FALSE
PIM1-P_65-1xws	P11309	PIM1	4rpv	3.05	P 65	100.091	100.091	81.205	90	90	120	FALSE
pPIM1-P_65-6l17	P11309	PIM1	6l17	1.75	P 65	97.477	97.477	81.697	90	90	120	TRUE
pPIM1-P_65-6l17	P11309	PIM1	2bik	1.8	P 65	99.321	99.321	80.123	90	90	120	TRUE
pPIM1-P_65-6l17	P11309	PIM1	6ykd	1.86	P 65	98.645	98.645	80.699	90	90	120	TRUE
pPIM1-P_65-6l17	P11309	PIM1	6l12	1.87	P 65	98.639	98.639	80.612	90	90	120	TRUE
pPIM1-P_65-6l17	P11309	PIM1	2bzi	1.9	P 65	98.241	98.241	80.891	90	90	120	TRUE
pPIM1-P_65-6l17	P11309	PIM1	6l14	1.95	P 65	98.425	98.425	80.99	90	90	120	TRUE
pPIM1-P_65-6l17	P11309	PIM1	5n5l	1.97	P 65	97.67	97.67	80.329	90	90	120	TRUE
pPIM1-P_65-6l17	P11309	PIM1	5dwr	2	P 65	98.233	98.233	81.123	90	90	120	TRUE
pPIM1-P_65-6l17	P11309	PIM1	3bgq	2	P 65	98.34	98.34	81.35	90	90	120	TRUE
pPIM1-P_65-6l17	P11309	PIM1	6l11	2.05	P 65	97.915	97.915	80.718	90	90	120	TRUE
pPIM1-P_65-6l17	P11309	PIM1	5iis	2.1	P 65	97.72	97.72	80.609	90	90	120	TRUE
pPIM1-P_65-6l17	P11309	PIM1	4rc2	2.1	P 65	97.734	97.734	81.247	90	90	120	TRUE
pPIM1-P_65-6l17	P11309	PIM1	4bzo	2.1	P 65	97.932	97.932	81.431	90	90	120	TRUE
pPIM1-P_65-6l17	P11309	PIM1	6l16	2.1	P 65	98.031	98.031	80.915	90	90	120	TRUE
pPIM1-P_65-6l17	P11309	PIM1	4n70	2.1	P 65	97.95	97.95	81.08	90	90	120	TRUE
pPIM1-P_65-6l17	P11309	PIM1	5n51	2.12	P 65	97.995	97.995	80.275	90	90	120	TRUE
pPIM1-P_65-6l17	P11309	PIM1	3cy3	2.15	P 65	98.239	98.239	80.723	90	90	120	TRUE
pPIM1-P_65-6l17	P11309	PIM1	1yhs	2.15	P 65	97.728	97.728	80.508	90	90	120	TRUE
pPIM1-P_65-6l17	P11309	PIM1	5n5m	2.21	P 65	98.605	98.605	80.267	90	90	120	TRUE
pPIM1-P_65-6l17	P11309	PIM1	6l13	2.24	P 65	97.949	97.949	80.681	90	90	120	TRUE
pPIM1-P_65-6l17	P11309	PIM1	3ma3	2.3	P 65	97.707	97.707	80.581	90	90	120	TRUE
pPIM1-P_65-6l17	P11309	PIM1	4a7c	2.3	P 65	99.355	99.355	81.119	90	90	120	TRUE
pPIM1-P_65-6l17	P11309	PIM1	4rc3	2.34	P 65	97.867	97.867	80.832	90	90	120	TRUE
pPIM1-P_65-6l17	P11309	PIM1	3bgz	2.4	P 65	98.13	98.13	80.8	90	90	120	TRUE
pPIM1-P_65-6l17	P11309	PIM1	6pdn	2.4	P 65	98.001	98.001	80.248	90	90	120	TRUE
pPIM1-P_65-6l17	P11309	PIM1	1yi4	2.4	P 65	98.269	98.269	80.386	90	90	120	TRUE
pPIM1-P_65-6l17	P11309	PIM1	5o12	2.4	P 65	97.672	97.672	80.579	90	90	120	TRUE
pPIM1-P_65-6l17	P11309	PIM1	1yi3	2.5	P 65	97.647	97.647	80.725	90	90	120	TRUE
pPIM1-P_65-6l17	P11309	PIM1	7qb2	2.53	P 65	97.785	97.785	80.188	90	90	120	TRUE
pPIM1-P_65-6l17	P11309	PIM1	4rbl	2.55	P 65	98.418	98.418	80.319	90	90	120	TRUE
pPIM1-P_65-6l17	P11309	PIM1	4n6y	2.6	P 65	97.875	97.875	80.454	90	90	120	TRUE
pPIM1-P_65-6l17	P11309	PIM1	6l15	2.6	P 65	97.477	97.477	81.697	90	90	120	TRUE
pPIM1-P_65-6l17	P11309	PIM1	4rc4	2.65	P 65	97.942	97.942	81.026	90	90	120	TRUE
pPIM1-P_65-6l17	P11309	PIM1	4i41	2.7	P 65	98.652	98.652	80.924	90	90	120	TRUE
pPIM1-P_65-6l17	P11309	PIM1	3dcv	2.7	P 65	97.59	97.59	81.258	90	90	120	TRUE
pPIM1-P_65-6l17	P11309	PIM1	6kzi	2.8	P 65	98.925	98.925	80.83	90	90	120	TRUE
pPIM1-P_65-6l17	P11309	PIM1	4iaa	2.85	P 65	98.817	98.817	80.507	90	90	120	TRUE
pPIM1-P_65-3f2a	P11309	PIM1	3f2a	1.9	P 65	96.06	96.06	80.53	90	90	120	TRUE
pPIM1-P_65-3f2a	P11309	PIM1	4xhk	1.9	P 65	96.99	96.99	80.772	90	90	120	TRUE
pPIM1-P_65-3f2a	P11309	PIM1	4bzn	1.9	P 65	96.802	96.802	79.995	90	90	120	TRUE
pPIM1-P_65-3f2a	P11309	PIM1	7qfm	1.95	P 65	96.818	96.818	80.147	90	90	120	TRUE
pPIM1-P_65-3f2a	P11309	PIM1	2xj1	2.13	P 65	95.75	95.75	80.932	90	90	120	TRUE
pPIM1-P_65-3f2a	P11309	PIM1	8afr	2.15	P 65	96.437	96.437	80.25	90	90	120	TRUE
pPIM1-P_65-3f2a	P11309	PIM1	2xiy	2.2	P 65	96.987	96.987	80.87	90	90	120	TRUE
pPIM1-P_65-3f2a	P11309	PIM1	4n6z	2.2	P 65	97.306	97.306	80.859	90	90	120	TRUE
pPIM1-P_65-3f2a	P11309	PIM1	2xj2	2.2	P 65	96.167	96.167	80.785	90	90	120	TRUE
pPIM1-P_65-3f2a	P11309	PIM1	2xiz	2.21	P 65	96.844	96.844	80.715	90	90	120	TRUE
pPIM1-P_65-3f2a	P11309	PIM1	5o11	2.4	P 65	96.052	96.052	80.297	90	90	120	TRUE
pPIM1-P_65-3f2a	P11309	PIM1	2xix	2.4	P 65	96.802	96.802	80.595	90	90	120	TRUE
pPIM1-P_65-3f2a	P11309	PIM1	5o13	2.44	P 65	96.735	96.735	81.765	90	90	120	TRUE
pPIM1-P_65-3f2a	P11309	PIM1	2obj	2.5	P 65	97.264	97.264	80.827	90	90	120	TRUE
pPIM1-P_65-3f2a	P11309	PIM1	3t9i	2.6	P 65	96.215	96.215	80.245	90	90	120	TRUE
pPIM1-P_65-3f2a	P11309	PIM1	7xsv	2.66	P 65	97.111	97.111	78.955	90	90	120	TRUE
pPIM1-P_65-3f2a	P11309	PIM1	3bgp	2.8	P 65	96.33	96.33	80.6	90	90	120	TRUE
PIM1-P_65-3c4e	P11309, P11309, P11309, P11309	PIM1	3c4e	1.98	P 65	197.455	197.455	80.679	90	90	120	FALSE
PIM1-P_65-3c4e	P11309, P11309, P11309, P11309	PIM1	1yxu	2.24	P 65	195.745	195.745	80.564	90	90	120	FALSE
pFGFR1-C_1_2_1-3gqi	P11362	FGFR1	3gqi	2.5	C 1 2 1	133.935	64.596	94.209	90	96.5	90	TRUE
FGFR1-C_1_2_1-5ew8	P11362, P11362	FGFR1	5ew8	1.63	C 1 2 1	209.11	57.89	65.26	90	107.51	90	FALSE
FGFR1-C_1_2_1-5ew8	P11362, P11362	FGFR1	5o49	1.91	C 1 2 1	209.55	57.59	65.62	90	107.64	90	FALSE
FGFR1-C_1_2_1-5ew8	P11362, P11362	FGFR1	5am7	1.96	C 1 2 1	208.606	57.835	65.622	90	107.4	90	FALSE
FGFR1-C_1_2_1-5ew8	P11362, P11362	FGFR1	5am6	1.96	C 1 2 1	208.67	57.59	65.56	90	107.39	90	FALSE
FGFR1-C_1_2_1-5ew8	P11362, P11362	FGFR1	6itj	1.99	C 1 2 1	209.628	58.603	65.709	90	107.49	90	FALSE
FGFR1-C_1_2_1-5ew8	P11362, P11362	FGFR1	1fgk	2	C 1 2 1	208.35	57.78	65.57	90	107.23	90	FALSE
FGFR1-C_1_2_1-5ew8	P11362, P11362	FGFR1	4zsa	2	C 1 2 1	209.91	57.181	65.55	90	107.47	90	FALSE
FGFR1-C_1_2_1-5ew8	P11362, P11362	FGFR1	5o4a	2.01	C 1 2 1	211.14	57.27	66.8	90	107.57	90	FALSE
FGFR1-C_1_2_1-5ew8	P11362, P11362	FGFR1	3rhx	2.01	C 1 2 1	208.43	57.865	65.686	90	107.22	90	FALSE
FGFR1-C_1_2_1-5ew8	P11362, P11362	FGFR1	4f64	2.05	C 1 2 1	208.81	57.277	65.433	90	107.55	90	FALSE
FGFR1-C_1_2_1-5ew8	P11362, P11362	FGFR1	3c4f	2.07	C 1 2 1	208.19	57.623	65.368	90	107.62	90	FALSE
FGFR1-C_1_2_1-5ew8	P11362, P11362	FGFR1	5a4c	2.09	C 1 2 1	208.43	57.46	65.67	90	107.34	90	FALSE
FGFR1-C_1_2_1-5ew8	P11362, P11362	FGFR1	5b7v	2.15	C 1 2 1	211.21	56.75	65.45	90	107.43	90	FALSE
FGFR1-C_1_2_1-5ew8	P11362, P11362	FGFR1	4nka	2.19	C 1 2 1	208.83	57.36	65.73	90	107.68	90	FALSE
FGFR1-C_1_2_1-5ew8	P11362, P11362	FGFR1	4rwl	2.19	C 1 2 1	207.166	57.86	65.658	90	107.19	90	FALSE
FGFR1-C_1_2_1-5ew8	P11362, P11362	FGFR1	4uwb	2.31	C 1 2 1	208.623	57.323	65.628	90	107.58	90	FALSE
FGFR1-C_1_2_1-5ew8	P11362, P11362	FGFR1	1agw	2.4	C 1 2 1	208.36	57.08	65.53	90	107.54	90	FALSE
FGFR1-C_1_2_1-5ew8	P11362, P11362	FGFR1	5z0s	2.45	C 1 2 1	210.13	57.98	65.36	90	107.38	90	FALSE
FGFR1-C_1_2_1-5ew8	P11362, P11362	FGFR1	1fgi	2.5	C 1 2 1	208.49	57.79	65.53	90	107.68	90	FALSE
FGFR1-C_1_2_1-5ew8	P11362, P11362	FGFR1	2fgi	2.5	C 1 2 1	208.79	57.38	66.18	90	107.55	90	FALSE
FGFR1-C_1_2_1-5ew8	P11362, P11362	FGFR1	4nks	2.5	C 1 2 1	208.058	56.918	66.242	90	107.73	90	FALSE
FGFR1-C_1_2_1-5ew8	P11362, P11362	FGFR1	4f63	2.55	C 1 2 1	208.306	57.477	65.452	90	107.42	90	FALSE
FGFR1-C_1_2_1-5ew8	P11362, P11362	FGFR1	4nk9	2.57	C 1 2 1	210.34	55.97	65.72	90	107.43	90	FALSE
FGFR1-C_1_2_1-5ew8	P11362, P11362	FGFR1	5zv2	2.86	C 1 2 1	210.214	57.464	65.955	90	106.75	90	FALSE
FGFR1-C_1_2_1-4f65	P11362, P11362	FGFR1	4f65	2.26	C 1 2 1	210.713	50.365	65.641	90	106.67	90	FALSE
FGFR1-C_1_2_1-4f65	P11362, P11362	FGFR1	4rwi	2.29	C 1 2 1	211.061	50.55	66.529	90	107.69	90	FALSE
FGFR1-C_1_2_1-4f65	P11362, P11362	FGFR1	6c1o	2.29	C 1 2 1	211.03	50.384	65.513	90	106.24	90	FALSE
FGFR1-C_1_2_1-4f65	P11362, P11362	FGFR1	5uq0	2.3	C 1 2 1	211.773	51.146	65.746	90	107.33	90	FALSE
FGFR1-C_1_2_1-4f65	P11362, P11362	FGFR1	4uwy	2.31	C 1 2 1	211.837	49.792	66.054	90	107.4	90	FALSE
FGFR1-C_1_2_1-4f65	P11362, P11362	FGFR1	4rwj	2.49	C 1 2 1	211.674	50.148	66.85	90	107.41	90	FALSE
FGFR1-C_1_2_1-4f65	P11362, P11362	FGFR1	7wcl	2.5	C 1 2 1	210.831	49.594	66.804	90	107.5	90	FALSE
FGFR1-C_1_2_1-4f65	P11362, P11362	FGFR1	3ky2	2.7	C 1 2 1	211.973	49.821	66.529	90	107.49	90	FALSE
FGFR1-C_1_2_1-4f65	P11362, P11362	FGFR1	3tt0	2.8	C 1 2 1	209.11	50.6	66.9	90	107.27	90	FALSE
FGFR1-C_1_2_1-4f65	P11362, P11362	FGFR1	4rwk	2.98	C 1 2 1	211.424	49.397	66.502	90	107.26	90	FALSE
FGFR1-C_1_2_1-6mzq	P11362, P11362	FGFR1	6mzq	2	C 1 2 1	208.8	49.157	64.684	90	106.1	90	FALSE
FGFR1-C_1_2_1-6mzq	P11362, P11362	FGFR1	6c19	2.12	C 1 2 1	208.426	49.013	64.628	90	105.97	90	FALSE
FGFR1-C_1_2_1-6mzq	P11362, P11362	FGFR1	6mzw	2.2	C 1 2 1	208.919	48.981	65.119	90	106.19	90	FALSE
FGFR1-C_1_2_1-6mzq	P11362, P11362	FGFR1	6c18	2.3	C 1 2 1	208.962	49.837	65.085	90	106.19	90	FALSE
FGFR1-C_1_2_1-4uwc	P11362, P11362	FGFR1	4uwc	1.96	C 1 2 1	207.464	58.422	65.946	90	107.38	90	FALSE
FGFR1-C_1_2_1-4uwc	P11362, P11362	FGFR1	5vnd	2.2	C 1 2 1	208.494	58.925	65.935	90	107.59	90	FALSE
FGFR1-C_1_2_1-4uwc	P11362, P11362	FGFR1	6p69	2.2	C 1 2 1	205.365	58.516	66.131	90	107.31	90	FALSE
FGFR1-C_1_2_1-4uwc	P11362, P11362	FGFR1	3js2	2.2	C 1 2 1	207.799	58.304	66.248	90	107.36	90	FALSE
FGFR1-C_1_2_1-6c1b	P11362, P11362	FGFR1	6c1b	2	C 1 2 1	213.514	52.193	65.795	90	107.03	90	FALSE
FGFR1-C_1_2_1-6c1b	P11362, P11362	FGFR1	6c1c	2.15	C 1 2 1	213.293	52.035	66.045	90	107.08	90	FALSE
FGFR1-C_1_2_1-6c1b	P11362, P11362	FGFR1	5ur1	2.2	C 1 2 1	213.05	51.783	66.07	90	106.87	90	FALSE
FGFR1-I_1_2_1-4wun	P11362, P11362	FGFR1	4wun	1.65	I 1 2 1	65.486	50.517	201.28	90	91.23	90	FALSE
FGFR1-C_1_2_1-3gql	P11362, P11362, P11362	FGFR1	3gql	2.8	C 1 2 1	194.168	78.265	98.458	90	110.55	90	FALSE
FGFR1-C_1_2_1-3gql	P11362, P11362, P11362	FGFR1	6p68	2.9	C 1 2 1	192.5	79.273	96.718	90	110.53	90	FALSE
FGFR1-C_1_2_1-3kxx	P11362, P11362, P11362, P11362	FGFR1	3kxx	3.2	C 1 2 1	186.801	74.29	135.776	90	97.41	90	FALSE
FGFR1-P_1_21_1-6nvl	P11362, P11362, P11362, P11362	FGFR1	6nvl	2.7	P 1 21 1	93.331	83.701	102.604	90	113.6	90	FALSE
FGFR1-P_21_21_21-5flf	P11362, P11362, P11362, P11362, P11362	FGFR1	5flf	2.58	P 21 21 21	76.259	152.281	195.887	90	90	90	FALSE
CDK4-P_21_2_21-6p8e	P11802	CDK4	6p8e	2.3	P 21 2 21	62.41	67.49	187.28	90	90	90	FALSE
CDK4-P_21_2_21-6p8e	P11802	CDK4	6p8g	2.8	P 21 2 21	62.58	66.73	184.85	90	90	90	FALSE
CDK4-P_21_2_21-6p8e	P11802	CDK4	6p8f	2.89	P 21 2 21	62.855	66.628	184.24	90	90	90	FALSE
CDK4-P_21_2_21-6p8e	P11802	CDK4	6p8h	3.19	P 21 2 21	62.62	67.98	185.36	90	90	90	FALSE
pCDK4-P_65_2_2-7sj3	P11802	CDK4	7sj3	2.51	P 65 2 2	117.654	117.654	170.278	90	90	120	TRUE
CDK4-P_21_21_21-2w9z	P11802, P11802	CDK4	2w9z	2.45	P 21 21 21	57.198	65.011	188.699	90	90	90	FALSE
CDK4-P_21_21_21-2w9z	P11802, P11802	CDK4	2w99	2.8	P 21 21 21	57.023	64.684	188.747	90	90	90	FALSE
CDK4-P_21_21_21-2w9z	P11802, P11802	CDK4	2w9f	2.85	P 21 21 21	58	64.277	187.617	90	90	90	FALSE
CDK4-P_21_21_21-2w96	P11802, P11802	CDK4	2w96	2.3	P 21 21 21	55.906	64.685	168.686	90	90	90	FALSE
CDK4-P_42_21_2-3g33	P11802, P11802	CDK4	3g33	3	P 42 21 2	141.297	141.297	143.53	90	90	90	FALSE
SRC-P_1_21_1-2bdj	P12931	SRC	2bdj	2.5	P 1 21 1	42.1	54.6	69	90	99.97	90	FALSE
SRC-P_1_21_1-7ng7	P12931	SRC	7ng7	1.5	P 1 21 1	41.778	62.594	51.442	90	98	90	FALSE
SRC-P_21_21_21-6ate	P12931	SRC	6ate	2.4	P 21 21 21	41.51	62.758	105.892	90	90	90	FALSE
pSRC-P_21_21_21-2src	P12931	SRC	2src	1.5	P 21 21 21	50.59	72.97	172.69	90	90	90	TRUE
pSRC-P_21_21_21-2src	P12931	SRC	2h8h	2.2	P 21 21 21	49.806	72.467	171.566	90	90	90	TRUE
pSRC-P_21_21_21-2src	P12931	SRC	4k11	2.3	P 21 21 21	50.96	72.72	171.98	90	90	90	TRUE
pSRC-P_21_21_21-1fmk	P12931	SRC	1fmk	1.5	P 21 21 21	51.759	87.38	101.295	90	90	90	TRUE
pSRC-P_21_21_21-1ksw	P12931	SRC	1ksw	2.8	P 21 21 21	50.81	87.68	106.28	90	90	90	TRUE
SRC-P_41_21_2-1y57	P12931	SRC	1y57	1.91	P 41 21 2	106.212	106.212	123.731	90	90	90	FALSE
SRC-P_1-1yoj	P12931, P12931	SRC	1yoj	1.95	P 1	41.867	62.542	73.902	100.52	88.88	89.99	FALSE
SRC-P_1-1yoj	P12931, P12931	SRC	1yol	2.3	P 1	41.53	62.95	72.79	100.38	89.16	89.99	FALSE
SRC-P_1-1yoj	P12931, P12931	SRC	1yom	2.9	P 1	41.698	63.078	74.055	100.61	88.86	89.89	FALSE
SRC-P_1-4mxo	P12931, P12931	SRC	4mxo	2.11	P 1	41.87	63.185	73.665	79.53	89.31	90.05	FALSE
SRC-P_1-4mxo	P12931, P12931	SRC	4mxz	2.58	P 1	41.869	63.047	73.956	79.03	87.82	89.91	FALSE
SRC-P_1-4mxo	P12931, P12931	SRC	4mxy	2.58	P 1	41.869	63.047	73.956	79.03	87.82	89.91	FALSE
SRC-P_1-4mxo	P12931, P12931	SRC	4mxx	2.6	P 1	41.78	63.05	73.77	79.47	89.19	90.02	FALSE
SRC-P_1-2bdf	P12931, P12931	SRC	2bdf	2.1	P 1	41.93	59.74	63.59	93.03	91.43	97.79	FALSE
SRC-P_1_21_1-7ote	P12931, P12931	SRC	7ote	2.49	P 1 21 1	42.153	124.631	63.591	90	90.15	90	FALSE
pSRC-P_1_21_1-1yi6	P12931, P12931	SRC	1yi6	2	P 1 21 1	66.985	63.421	76.693	90	109.54	90	TRUE
SRC-P_1-6e6e	P12931, P12931, P12931, P12931, P12931, P12931, P12931, P12931	SRC	6e6e	2.15	P 1	63.534	84.028	120.109	89.962	90.046	90.118	FALSE
BRAF-C_2_2_21-5csx	P15056	BRAF	5csx	2.51	C 2 2 21	49.375	116.136	102.423	90	90	90	FALSE
BRAF-C_2_2_21-5csx	P15056	BRAF	5hi2	2.51	C 2 2 21	49.625	114.92	101.544	90	90	90	FALSE
BRAF-P_43_2_2-4xv9	P15056	BRAF	4xv9	2	P 43 2 2	119.297	119.297	52.507	90	90	90	FALSE
BRAF-P_43_2_2-4xv9	P15056	BRAF	6p3d	2.11	P 43 2 2	118.839	118.839	51.53	90	90	90	FALSE
BRAF-C_1_2_1-5csw	P15056, P15056	BRAF	5csw	2.66	C 1 2 1	114.359	48.095	101.168	90	95.32	90	FALSE
BRAF-C_2_2_21-5fd2	P15056, P15056	BRAF	5fd2	2.89	C 2 2 21	73.79	80.088	245.253	90	90	90	FALSE
BRAF-I_2_2_2-4wo5	P15056, P15056	BRAF	4wo5	2.83	I 2 2 2	65.61	72.748	243.338	90	90	90	FALSE
BRAF-I_2_2_2-4wo5	P15056, P15056	BRAF	4rzv	2.99	I 2 2 2	64.975	71.698	243.281	90	90	90	FALSE
BRAF-P_1_21_1-5jrq	P15056, P15056	BRAF	5jrq	2.29	P 1 21 1	56.836	67.753	67.881	90	90.32	90	FALSE
BRAF-P_1_21_1-8f7p	P15056, P15056	BRAF	8f7p	2.74	P 1 21 1	49.647	101.746	58.688	90	109.67	90	FALSE
BRAF-P_2_21_21-6nsq	P15056, P15056	BRAF	6nsq	3.05	P 2 21 21	62.543	89.393	112.982	90	90	90	FALSE
BRAF-P_21_21_2-6cad	P15056, P15056	BRAF	6cad	2.55	P 21 21 2	85.493	114.548	55.599	90	90	90	FALSE
BRAF-P_21_21_2-6cad	P15056, P15056	BRAF	4rzw	3.49	P 21 21 2	86.077	114.823	56.444	90	90	90	FALSE
BRAF-P_21_21_2-8f7o	P15056, P15056	BRAF	8f7o	3.54	P 21 21 2	86.918	121.998	57.797	90	90	90	FALSE
BRAF-P_21_21_21-5ita	P15056, P15056	BRAF	5ita	1.95	P 21 21 21	52.105	103.817	110.567	90	90	90	FALSE
BRAF-P_21_21_21-5ita	P15056, P15056	BRAF	7p3v	2.37	P 21 21 21	52.632	104.854	109.557	90	90	90	FALSE
BRAF-P_21_21_21-5ita	P15056, P15056	BRAF	4xv1	2.47	P 21 21 21	51.331	104.817	110.228	90	90	90	FALSE
BRAF-P_21_21_21-5ita	P15056, P15056	BRAF	3c4c	2.57	P 21 21 21	51.574	105.502	110.15	90	90	90	FALSE
BRAF-P_21_21_21-5ita	P15056, P15056	BRAF	4fk3	2.65	P 21 21 21	51.205	105.409	110.473	90	90	90	FALSE
BRAF-P_21_21_21-5ita	P15056, P15056	BRAF	6uuo	3.29	P 21 21 21	52.059	104.244	109.904	90	90	90	FALSE
BRAF-P_21_21_21-5hid	P15056, P15056	BRAF	5hid	2.5	P 21 21 21	49.71	100.4	108.89	90	90	90	FALSE
BRAF-P_21_21_21-5hid	P15056, P15056	BRAF	4r5y	3.5	P 21 21 21	49.395	101.601	109.786	90	90	90	FALSE
BRAF-P_21_21_21-8c7x	P15056, P15056	BRAF	8c7x	1.65	P 21 21 21	49.129	97.56	114.9	90	90	90	FALSE
BRAF-P_21_21_21-8c7x	P15056, P15056	BRAF	8c7y	1.65	P 21 21 21	49.269	97.739	115.279	90	90	90	FALSE
BRAF-P_21_21_21-4xv2	P15056, P15056	BRAF	4xv2	2.5	P 21 21 21	53.689	105.666	109.731	90	90	90	FALSE
BRAF-P_21_21_21-4xv2	P15056, P15056	BRAF	4xv3	2.8	P 21 21 21	51.945	105.448	111.314	90	90	90	FALSE
pBRAF-P_21_21_21-6u2h	P15056, P15056	BRAF	6u2h	2.5	P 21 21 21	61.504	115.752	153.092	90	90	90	TRUE
pBRAF-P_21_21_21-6u2h	P15056, P15056	BRAF	6xag	3.3	P 21 21 21	61.504	115.752	153.092	90	90	90	TRUE
BRAF-P_41_21_2-6n0q	P15056, P15056	BRAF	6n0q	2.04	P 41 21 2	94.32	94.32	162.34	90	90	90	FALSE
BRAF-P_41_21_2-6n0q	P15056, P15056	BRAF	5val	2.26	P 41 21 2	94.121	94.121	163.537	90	90	90	FALSE
BRAF-P_41_21_2-6n0q	P15056, P15056	BRAF	4e26	2.55	P 41 21 2	94.277	94.277	163.472	90	90	90	FALSE
BRAF-P_41_21_2-6n0q	P15056, P15056	BRAF	2fb8	2.9	P 41 21 2	95.638	95.638	159.222	90	90	90	FALSE
BRAF-P_41_21_2-6n0q	P15056, P15056	BRAF	3q4c	3.2	P 41 21 2	94.905	94.905	163.349	90	90	90	FALSE
BRAF-P_41_21_2-6n0q	P15056, P15056	BRAF	3psd	3.6	P 41 21 2	94.98	94.98	161.73	90	90	90	FALSE
BRAF-P_41_21_2-5ct7	P15056, P15056	BRAF	5ct7	3.17	P 41 21 2	109.38	109.38	158.13	90	90	90	FALSE
BRAF-P_41_21_2-5ct7	P15056, P15056	BRAF	4e4x	3.6	P 41 21 2	109	109	155.21	90	90	90	FALSE
BRAF-P_41_21_2-3d4q	P15056, P15056	BRAF	3d4q	2.8	P 41 21 2	100.343	100.343	162.536	90	90	90	FALSE
BRAF-P_41_21_2-3d4q	P15056, P15056	BRAF	3prf	2.9	P 41 21 2	100.188	100.188	164.606	90	90	90	FALSE
BRAF-P_41_21_2-3d4q	P15056, P15056	BRAF	3ppk	3	P 41 21 2	100.311	100.311	163.354	90	90	90	FALSE
BRAF-P_41_21_2-3d4q	P15056, P15056	BRAF	4yht	3.05	P 41 21 2	99.783	99.783	161.504	90	90	90	FALSE
BRAF-P_41_21_2-3d4q	P15056, P15056	BRAF	3psb	3.4	P 41 21 2	101.073	101.073	162.952	90	90	90	FALSE
BRAF-P_41_21_2-3d4q	P15056, P15056	BRAF	3pri	3.5	P 41 21 2	100.36	100.36	163.37	90	90	90	FALSE
BRAF-P_41_21_2-3d4q	P15056, P15056	BRAF	4ehg	3.5	P 41 21 2	100.499	100.499	161.305	90	90	90	FALSE
BRAF-P_41_21_2-3d4q	P15056, P15056	BRAF	3ppj	3.7	P 41 21 2	100.54	100.54	162.11	90	90	90	FALSE
BRAF-P_41_21_2-3skc	P15056, P15056	BRAF	3skc	3.2	P 41 21 2	107.9	107.9	151.47	90	90	90	FALSE
BRAF-P_41_21_2-3skc	P15056, P15056	BRAF	3tv6	3.3	P 41 21 2	108.44	108.44	150.7	90	90	90	FALSE
BRAF-P_41_21_2-3skc	P15056, P15056	BRAF	4ehe	3.3	P 41 21 2	108.196	108.196	153.103	90	90	90	FALSE
BRAF-P_41_21_2-3skc	P15056, P15056	BRAF	4pp7	3.4	P 41 21 2	107.971	107.971	151.669	90	90	90	FALSE
BRAF-P_41_21_2-3skc	P15056, P15056	BRAF	3tv4	3.4	P 41 21 2	107.966	107.966	153.142	90	90	90	FALSE
BRAF-P_41_21_2-3skc	P15056, P15056	BRAF	4mbj	3.6	P 41 21 2	106.97	106.97	152.44	90	90	90	FALSE
BRAF-P_41_21_2-3ii5	P15056, P15056	BRAF	3ii5	2.79	P 41 21 2	110.219	110.219	148.468	90	90	90	FALSE
BRAF-P_41_21_2-3ii5	P15056, P15056	BRAF	4ksp	2.93	P 41 21 2	111.495	111.495	145.487	90	90	90	FALSE
BRAF-P_41_21_2-3ii5	P15056, P15056	BRAF	4dbn	3.15	P 41 21 2	111.04	111.04	146.844	90	90	90	FALSE
BRAF-P_41_21_2-6v2u	P15056, P15056	BRAF	6v2u	3.78	P 41 21 2	89.618	89.618	164.583	90	90	90	FALSE
BRAF-P_41_21_2-4g9r	P15056, P15056	BRAF	4g9r	3.2	P 41 21 2	96.82	96.82	168.718	90	90	90	FALSE
BRAF-P_41_21_2-4g9r	P15056, P15056	BRAF	1uwj	3.5	P 41 21 2	97.66	97.66	168.07	90	90	90	FALSE
BRAF-P_41_21_2-1uwh	P15056, P15056	BRAF	1uwh	2.95	P 41 21 2	110.28	110.28	143.01	90	90	90	FALSE
BRAF-P_41_21_2-1uwh	P15056, P15056	BRAF	4fc0	2.95	P 41 21 2	109.968	109.968	145.973	90	90	90	FALSE
BRAF-P_41_21_2-1uwh	P15056, P15056	BRAF	4ksq	3.3	P 41 21 2	110.829	110.829	144.579	90	90	90	FALSE
BRAF-P_41_21_2-4mnf	P15056, P15056	BRAF	4mnf	2.8	P 41 21 2	99.74	99.74	159.032	90	90	90	FALSE
BRAF-P_41_21_2-4mnf	P15056, P15056	BRAF	7shv	2.88	P 41 21 2	98.638	98.638	159.136	90	90	90	FALSE
BRAF-P_41_21_2-5vam	P15056, P15056	BRAF	5vam	2.1	P 41 21 2	109.39	109.39	135.98	90	90	90	FALSE
BRAF-P_41_21_2-6n0p	P15056, P15056	BRAF	6n0p	2.37	P 41 21 2	93.13	93.13	166.69	90	90	90	FALSE
BRAF-P_41_21_2-6n0p	P15056, P15056	BRAF	6b8u	2.68	P 41 21 2	93.502	93.502	164.703	90	90	90	FALSE
BRAF-P_41_21_2-6n0p	P15056, P15056	BRAF	5c9c	2.7	P 41 21 2	93.88	93.88	165.55	90	90	90	FALSE
BRAF-P_41_21_2-6n0p	P15056, P15056	BRAF	3idp	2.7	P 41 21 2	93.457	93.457	166.679	90	90	90	FALSE
BRAF-P_41_21_2-6n0p	P15056, P15056	BRAF	3q96	3.1	P 41 21 2	94.029	94.029	165.264	90	90	90	FALSE
BRAF-P_41_21_2-4g9c	P15056, P15056	BRAF	4g9c	3.5	P 41 21 2	107.05	107.05	161.85	90	90	90	FALSE
BRAF-I_41_2_2-4h58	P15056, P15056, P15056	BRAF	4h58	3.1	I 41 2 2	204.74	204.74	152.95	90	90	90	FALSE
BRAF-P_1_21_1-5hie	P15056, P15056, P15056, P15056	BRAF	5hie	3	P 1 21 1	65.413	127.786	83.135	90	105.79	90	FALSE
BRAF-P_1_21_1-4jvg	P15056, P15056, P15056, P15056	BRAF	4jvg	3.09	P 1 21 1	54.997	120.61	81.714	90	90.44	90	FALSE
BRAF-P_21_21_21-5jsm	P15056, P15056, P15056, P15056	BRAF	5jsm	2.19	P 21 21 21	64.608	68.258	276.007	90	90	90	FALSE
BRAF-P_21_21_21-5jsm	P15056, P15056, P15056, P15056	BRAF	5jt2	2.7	P 21 21 21	65.102	68.442	275.603	90	90	90	FALSE
BRAF-P_21_21_21-6p7g	P15056, P15056, P15056, P15056	BRAF	6p7g	2.65	P 21 21 21	95.78	108.79	126.38	90	90	90	FALSE
MAP2K1-P_31_2_1-7m0x	P15056, Q02750	MAP2K1	7m0x	2.47	P 31 2 1	116.527	116.527	130.712	90	90	120	FALSE
MAP2K1-P_31_2_1-7m0x	P15056, Q02750	BRAF	6pp9	2.59	P 31 2 1	116.697	116.697	130.944	90	90	120	FALSE
MAP2K1-P_31_2_1-7m0x	P15056, Q02750	BRAF	7m0u	3.09	P 31 2 1	115.722	115.722	129.62	90	90	120	FALSE
MAP2K1-P_31_2_1-7m0x	P15056, Q02750	MAP2K1	6v2w	3.12	P 31 2 1	116.278	116.278	129.739	90	90	120	FALSE
MAP2K1-P_31_2_1-7m0x	P15056, Q02750	BRAF	7m0z	3.12	P 31 2 1	116.784	116.784	129.256	90	90	120	FALSE
MAP2K1-P_31_2_1-7m0x	P15056, Q02750	MAP2K1	7m0v	3.16	P 31 2 1	116.144	116.144	129.886	90	90	120	FALSE
MAP2K1-P_31_2_1-7m0x	P15056, Q02750	MAP2K1	7m0y	3.45	P 31 2 1	116.716	116.716	129.483	90	90	120	FALSE
PHKG2-P_21_21_21-2y7j	P15735, P15735, P15735, P15735	PHKG2 (PHKg2)	2y7j	2.5	P 21 21 21	87.79	91.42	164.48	90	90	90	FALSE
PDGFRA-P_21_21_21-6joi	P16234, P16234	PDGFRA (PDGFRa)	6joi	3.1	P 21 21 21	52.757	73.992	103.706	90	90	90	FALSE
PDGFRA-P_21_21_21-5grn	P16234, P16234	PDGFRA (PDGFRa)	5grn	1.77	P 21 21 21	48.776	49.372	108.696	90	90	90	FALSE
PDGFRA-P_21_21_21-6a32	P16234, P16234	PDGFRA (PDGFRa)	6a32	1.87	P 21 21 21	37.194	87.604	96.332	90	90	90	FALSE
PDGFRA-P_31_2_1-5k5x	P16234, P16234	PDGFRA (PDGFRa)	5k5x	2.17	P 31 2 1	101.599	101.599	110.665	90	90	120	FALSE
PDGFRA-P_31_2_1-5k5x	P16234, P16234	PDGFRA (PDGFRa)	6jok	3.8	P 31 2 1	102.611	102.611	111.301	90	90	120	FALSE
PDGFRA-P_31_2_1-6joj	P16234, P16234	PDGFRA (PDGFRa)	6joj	2.6	P 31 2 1	100.556	100.556	110.987	90	90	120	FALSE
PDGFRA-P_6-6jol	P16234, P16234	PDGFRA (PDGFRa)	6jol	1.9	P 6	135.335	135.335	34.959	90	90	120	FALSE
pPRKCA-P_21_21_21-3iw4	P17252, P17252, P17252	PRKCA (PKCa)	3iw4	2.8	P 21 21 21	43.868	100.669	251.335	90	90	90	TRUE
pPRKACA-C_2_2_21-3l9n	P17612	PRKACA (PKACa)	3l9n	2	C 2 2 21	73.02	118.32	110.38	90	90	90	TRUE
pPRKACA-P_21_21_21-4wb8	P17612	PRKACA (PKACa)	4wb8	1.55	P 21 21 21	72.808	75.864	80.644	90	90	90	TRUE
pPRKACA-P_21_21_21-4wb8	P17612	PRKACA (PKACa)	3poo	1.6	P 21 21 21	72.87	74.94	79.7	90	90	90	TRUE
pPRKACA-P_21_21_21-4wb8	P17612	PRKACA (PKACa)	4wb5	1.64	P 21 21 21	73.178	75.091	80.716	90	90	90	TRUE
pPRKACA-P_21_21_21-4wb8	P17612	PRKACA (PKACa)	6qj7	1.69	P 21 21 21	72.359	75.881	79.968	90	90	90	TRUE
pPRKACA-P_21_21_21-4wb8	P17612	PRKACA (PKACa)	3ama	1.75	P 21 21 21	72.42	74.72	80.44	90	90	90	TRUE
pPRKACA-P_21_21_21-4wb8	P17612	PRKACA (PKACa)	4uj1	1.77	P 21 21 21	72.356	75.409	80.232	90	90	90	TRUE
pPRKACA-P_21_21_21-4wb8	P17612	PRKACA (PKACa)	4uj9	1.87	P 21 21 21	72.701	75.216	80.314	90	90	90	TRUE
pPRKACA-P_21_21_21-4wb8	P17612	PRKACA (PKACa)	3owp	1.88	P 21 21 21	72.89	75.66	79.97	90	90	90	TRUE
pPRKACA-P_21_21_21-4wb8	P17612	PRKACA (PKACa)	5bx7	1.89	P 21 21 21	72.653	75.417	80.54	90	90	90	TRUE
pPRKACA-P_21_21_21-4wb8	P17612	PRKACA (PKACa)	5bx6	1.89	P 21 21 21	72.349	75.315	80.48	90	90	90	TRUE
pPRKACA-P_21_21_21-4wb8	P17612	PRKACA (PKACa)	4uja	1.93	P 21 21 21	72.24	74.92	80.04	90	90	90	TRUE
pPRKACA-P_21_21_21-4wb8	P17612	PRKACA (PKACa)	4ujb	1.95	P 21 21 21	72.62	75.371	80.349	90	90	90	TRUE
pPRKACA-P_21_21_21-4wb8	P17612	PRKACA (PKACa)	3vqh	1.95	P 21 21 21	72.73	75.18	80.33	90	90	90	TRUE
pPRKACA-P_21_21_21-4wb8	P17612	PRKACA (PKACa)	3oog	2	P 21 21 21	72.22	75.82	79.96	90	90	90	TRUE
pPRKACA-P_21_21_21-4wb8	P17612	PRKACA (PKACa)	3nx8	2	P 21 21 21	72.2	77.1	79.6	90	90	90	TRUE
pPRKACA-P_21_21_21-4wb8	P17612	PRKACA (PKACa)	4uj2	2.02	P 21 21 21	71.813	74.746	79.131	90	90	90	TRUE
pPRKACA-P_21_21_21-4wb8	P17612	PRKACA (PKACa)	3p0m	2.03	P 21 21 21	71.89	76.53	79.48	90	90	90	TRUE
pPRKACA-P_21_21_21-4wb8	P17612	PRKACA (PKACa)	5n23	2.09	P 21 21 21	72	74.54	79.94	90	90	90	TRUE
pPRKACA-P_21_21_21-4wb8	P17612	PRKACA (PKACa)	2gu8	2.2	P 21 21 21	72.72	75.165	79.844	90	90	90	TRUE
pPRKACA-P_21_21_21-4wb8	P17612	PRKACA (PKACa)	3amb	2.25	P 21 21 21	72.75	75.24	80.39	90	90	90	TRUE
pPRKACA-P_21_21_21-3ovv	P17612	PRKACA (PKACa)	3ovv	1.58	P 21 21 21	75.76	73.22	79.95	90	90	90	TRUE
pPRKACA-P_21_21_21-3ovv	P17612	PRKACA (PKACa)	3oxt	2.2	P 21 21 21	75.76	73.22	79.95	90	90	90	TRUE
pPRKACA-P_21_21_21-5uzk	P17612	PRKACA (PKACa)	5uzk	2.3	P 21 21 21	73.17	78.18	80.26	90	90	90	TRUE
pPRKACA-P_21_21_21-6frx	P17612	PRKACA (PKACa)	6frx	1.88	P 21 21 21	58.743	77.784	96.484	90	90	90	TRUE
pPRKACA-P_31_2_1-6c0u	P17612	PRKACA (PKACa)	6c0u	2.65	P 31 2 1	120.494	120.494	80.81	90	90	120	TRUE
pPRKACA-P_43_21_2-3agm	P17612	PRKACA (PKACa)	3agm	2	P 43 21 2	85.52	85.52	99.04	90	90	90	TRUE
pPRKACA-P_65_2_2-5izf	P17612	PRKACA (PKACa)	5izf	2.1	P 65 2 2	129.15	129.15	89.86	90	90	120	TRUE
pPRKACA-P_65_2_2-5izf	P17612	PRKACA (PKACa)	5j5x	2.6	P 65 2 2	127.023	127.023	89.631	90	90	120	TRUE
pPRKACA-C_1_2_1-3l9m	P17612, P17612	PRKACA (PKACa)	3l9m	1.9	C 1 2 1	117.91	114.99	72.06	90	125.44	90	TRUE
pPRKACA-C_1_2_1-3l9m	P17612, P17612	PRKACA (PKACa)	3l9l	2	C 1 2 1	118.039	114.424	71.807	90	125.786	90	TRUE
pPRKACA-C_1_2_1-7y1g	P17612, P17612	PRKACA (PKACa)	7y1g	2.3	C 1 2 1	92.221	87.63	113.476	90	106.72	90	TRUE
pPRKACA-P_1_21_1-4wb6	P17612, P17612	PRKACA (PKACa)	4wb6	2.1	P 1 21 1	56.169	90.193	90.377	90	96.12	90	TRUE
pPRKACA-P_1_21_1-5izj	P17612, P17612	PRKACA (PKACa)	5izj	1.85	P 1 21 1	63.94	84.99	77.01	90	90.09	90	TRUE
pPRKACA-P_21_21_21-4ae6	P17612, P17612	PRKACA (PKACa)	4ae6	2.1	P 21 21 21	75.776	89.495	114.815	90	90	90	TRUE
pPRKACA-P_21_21_21-4ae6	P17612, P17612	PRKACA (PKACa)	4ae9	2.3	P 21 21 21	76.396	89.971	115.68	90	90	90	TRUE
pPRKACA-P_21_21_21-4wb7	P17612, P17612	PRKACA (PKACa)	4wb7	1.9	P 21 21 21	59.233	121.155	173.672	90	90	90	TRUE
pPRKACA-P_21_21_21-3agl	P17612, P17612	PRKACA (PKACa)	3agl	2.1	P 21 21 21	73.18	105.17	106.47	90	90	90	TRUE
pPRKACA-P_65_2_2-6byr	P17612, P17612	PRKACA (PKACa)	6byr	3.66	P 65 2 2	166.504	166.504	332.701	90	90	120	TRUE
pPRKACA-P_21_21_21-3mvj	P17612, P17612, P17612	PRKACA (PKACa)	3mvj	2.49	P 21 21 21	61.163	120.828	162.415	90	90	90	TRUE
pPRKACA-P_21_21_21-6no7	P17612, P17612, P17612, P17612	PRKACA (PKACa)	6no7	3.55	P 21 21 21	139.778	184.811	183.406	90	90	90	TRUE
pPRKACA-P_21_21_21-6no7	P17612, P17612, P17612, P17612	PRKACA (PKACa)	6bys	4.75	P 21 21 21	140.495	186.161	186.668	90	90	90	TRUE
FLT1-I_2_2_2-3hng	P17948	FLT1	3hng	2.7	I 2 2 2	58.04	71.15	196.02	90	90	90	FALSE
pEIF2AK2-P_32_2_1-2a1a	P19525	EIF2AK2 (PKR)	2a1a	2.8	P 32 2 1	84.3	84.3	165.4	90	90	120	TRUE
EIF2AK2-P_61_2_2-6d3l	P19525	EIF2AK2 (PKR)	6d3l	3.1	P 61 2 2	92.689	92.689	123.325	90	90	120	FALSE
pEIF2AK2-P_1_21_1-2a19	P19525, P19525	EIF2AK2 (PKR)	2a19	2.5	P 1 21 1	64.659	48.75	133.434	90	98.44	90	TRUE
EIF2AK2-P_31_1_2-3uiu	P19525, P19525	EIF2AK2 (PKR)	3uiu	2.9	P 31 1 2	95.412	95.412	122.019	90	90	120	FALSE
EIF2AK2-C_2_2_21-6d3k	P19525, P19525, P19525	EIF2AK2 (PKR)	6d3k	2.6	C 2 2 21	106.48	159.6	172.99	90	90	90	FALSE
CSNK2A2-C_1_2_1-6qy9	P19784	CSNK2A2 (CK2a2)	6qy9	1.5	C 1 2 1	72.579	59.46	83.08	90	93.64	90	FALSE
CSNK2A2-P_1-6tgu	P19784	CSNK2A2 (CK2a2)	6tgu	0.83	P 1	46.288	47.532	50.403	66.797	90.282	89.594	FALSE
CSNK2A2-P_1-6tgu	P19784	CSNK2A2 (CK2a2)	6te2	0.92	P 1	46.339	47.493	50.357	66.812	89.925	88.974	FALSE
CSNK2A2-P_1-6tgu	P19784	CSNK2A2 (CK2a2)	7a2h	1.01	P 1	46.826	47.604	50.486	67.146	89.52	89.291	FALSE
CSNK2A2-P_1-6tgu	P19784	CSNK2A2 (CK2a2)	7a1z	1.02	P 1	46.474	47.612	50.472	66.923	89.637	89.024	FALSE
CSNK2A2-P_1-6tgu	P19784	CSNK2A2 (CK2a2)	7at9	1.05	P 1	46.482	47.661	50.733	66.614	89.437	88.659	FALSE
CSNK2A2-P_1-6hmq	P19784	CSNK2A2 (CK2a2)	6hmq	0.97	P 1	46.14	47.22	50.29	113.47	90.76	90.27	FALSE
CSNK2A2-P_1-6hmq	P19784	CSNK2A2 (CK2a2)	6hmc	1.03	P 1	46.3	47.3	50.32	113.44	90.38	90.67	FALSE
CSNK2A2-P_1-6hmq	P19784	CSNK2A2 (CK2a2)	6hmb	1.04	P 1	46.35	47.72	50.42	113.08	90.28	90.85	FALSE
CSNK2A2-P_1-6hmq	P19784	CSNK2A2 (CK2a2)	6tew	1.08	P 1	46.108	47.38	50.27	113.549	90.285	91.185	FALSE
CSNK2A2-P_1-6hmq	P19784	CSNK2A2 (CK2a2)	7a1b	1.29	P 1	46.256	47.593	50.55	113.229	89.996	91.127	FALSE
CSNK2A2-P_1-6hmd	P19784	CSNK2A2 (CK2a2)	6hmd	1	P 1	44.89	45.82	48.52	113.02	89.21	91.18	FALSE
CSNK2A2-P_1-7atv	P19784	CSNK2A2 (CK2a2)	7atv	0.98	P 1	46.783	47.56	50.998	66.804	88.959	88.745	FALSE
CSNK2A2-P_1-7a22	P19784	CSNK2A2 (CK2a2)	7a22	1.01	P 1	46.501	47.696	50.571	113.147	90.46	90.27	FALSE
CSNK2A2-P_1-7a22	P19784	CSNK2A2 (CK2a2)	3ofm	2	P 1	46.69	47.57	50.57	112.4	89.49	91.3	FALSE
CSNK2A2-P_21_21_2-3e3b	P19784	CSNK2A2 (CK2a2)	3e3b	3.2	P 21 21 2	69.813	102.126	46.618	90	90	90	FALSE
CSNK2A2-P_21_21_2-5ywm	P19784	CSNK2A2 (CK2a2)	5ywm	1.94	P 21 21 2	67.292	101.023	45.764	90	90	90	FALSE
CSNK2A2-P_21_21_21-5m4u	P19784	CSNK2A2 (CK2a2)	5m4u	2.2	P 21 21 21	46.85	83.78	142.344	90	90	90	FALSE
CSNK2A2-P_1-7xyh	P19784, P19784	CSNK2A2 (CK2a2)	7xyh	2.04	P 1	46.555	62.541	74.065	81.424	75.37	72.005	FALSE
CSNK2A2-P_1_21_1-5yf9	P19784, P19784	CSNK2A2 (CK2a2)	5yf9	1.89	P 1 21 1	46.468	102.422	72.229	90	95.02	90	FALSE
CSNK2A2-P_1_21_1-5m56	P19784, P19784	CSNK2A2 (CK2a2)	5m56	2.24	P 1 21 1	69.341	87.62	72.977	90	109.69	90	FALSE
CSNK2A2-P_21_21_21-5y9m	P19784, P19784	CSNK2A2 (CK2a2)	5y9m	2.01	P 21 21 21	72.766	92.052	102.891	90	90	90	FALSE
CSNK2A2-P_21_21_21-5ooi	P19784, P19784	CSNK2A2 (CK2a2)	5ooi	2	P 21 21 21	46.488	112.128	143.692	90	90	90	FALSE
CSNK2A2-P_1-6l20	P19784, P19784, P19784, P19784	CSNK2A2 (CK2a2)	6l20	3.09	P 1	46.7	89.137	95.994	81.154	86.049	90.063	FALSE
CSNK2A2-P_1_21_1-6qy8	P19784, P19784, P19784, P19784	CSNK2A2 (CK2a2)	6qy8	1.7	P 1 21 1	46.719	114.139	133.75	90	90.04	90	FALSE
pFGFR2-C_1_2_1-5eg3	P21802	FGFR2	5eg3	2.61	C 1 2 1	79.609	53.231	127.66	90	100.11	90	TRUE
FGFR2-I_2_2_2-1gjo	P21802	FGFR2	1gjo	2.4	I 2 2 2	69.758	80.983	120.059	90	90	90	FALSE
FGFR2-I_2_2_2-1gjo	P21802	FGFR2	1oec	2.4	I 2 2 2	69.76	80.5	120.17	90	90	90	FALSE
pFGFR2-P_21_21_21-3cly	P21802	FGFR2	3cly	2	P 21 21 21	55.437	68.462	85.711	90	90	90	TRUE
pFGFR2-P_2_21_21-6lvk	P21802, P21802	FGFR2	6lvk	2.29	P 2 21 21	64.272	105.571	116.26	90	90	90	TRUE
FGFR2-P_21_21_2-3ri1	P21802, P21802	FGFR2	3ri1	2.1	P 21 21 2	105.794	119.581	63.311	90	90	90	FALSE
FGFR2-P_21_21_2-3ri1	P21802, P21802	FGFR2	7kia	2.22	P 21 21 2	105.98	117.3	63.81	90	90	90	FALSE
FGFR2-P_21_21_2-3ri1	P21802, P21802	FGFR2	2pwl	2.4	P 21 21 2	105.521	117.509	63.174	90	90	90	FALSE
FGFR2-P_21_21_2-3ri1	P21802, P21802	FGFR2	2psq	2.4	P 21 21 2	106.61	118.605	63.124	90	90	90	FALSE
FGFR2-P_21_21_2-3ri1	P21802, P21802	FGFR2	7kie	2.47	P 21 21 2	106.3	116.91	64.67	90	90	90	FALSE
FGFR2-P_21_21_2-3ri1	P21802, P21802	FGFR2	2q0b	2.9	P 21 21 2	105.569	116.824	63.942	90	90	90	FALSE
FGFR2-P_21_21_2-3ri1	P21802, P21802	FGFR2	6lvl	2.98	P 21 21 2	105.675	116.136	64.202	90	90	90	FALSE
FGFR2-P_21_21_2-3ri1	P21802, P21802	FGFR2	2pzr	3	P 21 21 2	106.137	116.642	63.636	90	90	90	FALSE
FGFR2-P_21_21_2-3b2t	P21802, P21802	FGFR2	3b2t	1.8	P 21 21 2	67.698	80.345	118.603	90	90	90	FALSE
FGFR2-P_21_21_2-2py3	P21802, P21802	FGFR2	2py3	2.3	P 21 21 2	104.897	114.748	64.44	90	90	90	FALSE
FGFR2-P_21_21_2-2py3	P21802, P21802	FGFR2	2pz5	2.4	P 21 21 2	105.043	114.474	64.347	90	90	90	FALSE
FGFR2-P_21_21_2-2py3	P21802, P21802	FGFR2	2pzp	2.4	P 21 21 2	105.41	114.021	64.392	90	90	90	FALSE
FGFR2-P_21_21_21-5ugl	P21802, P21802	FGFR2	5ugl	1.86	P 21 21 21	67.215	78.786	116.544	90	90	90	FALSE
FGFR2-P_21_21_21-5ugl	P21802, P21802	FGFR2	5ugx	2.35	P 21 21 21	66.973	77.86	115.809	90	90	90	FALSE
FGFR2-P_21_21_21-5ugl	P21802, P21802	FGFR2	5uhn	2.91	P 21 21 21	67.334	78.557	116.546	90	90	90	FALSE
FGFR2-P_21_21_21-8stg	P21802, P21802	FGFR2	8stg	3.79	P 21 21 21	62.51	91.34	129.62	90	90	90	FALSE
pFGFR2-P_21_21_21-8e1x	P21802, P21802	FGFR2	8e1x	2.68	P 21 21 21	76.515	77.482	126.272	90	90	90	TRUE
pFGFR2-P_21_21_21-2pvf	P21802, P21802	FGFR2	2pvf	1.8	P 21 21 21	56.353	78.436	84.839	90	90	90	TRUE
FGFR2-P_43_2_2-5ui0	P21802, P21802	FGFR2	5ui0	2.05	P 43 2 2	73.937	73.937	311.359	90	90	90	FALSE
FGFR2-P_43_2_2-5ui0	P21802, P21802	FGFR2	4j96	2.3	P 43 2 2	73.852	73.852	310.716	90	90	90	FALSE
FGFR2-P_43_2_2-5ui0	P21802, P21802	FGFR2	4j98	2.31	P 43 2 2	73.785	73.785	313.749	90	90	90	FALSE
FGFR2-C_1_2_1-4j99	P21802, P21802, P21802, P21802	FGFR2	4j99	1.85	C 1 2 1	278.508	78.395	73.197	90	101.02	90	FALSE
FGFR2-C_1_2_1-4j99	P21802, P21802, P21802, P21802	FGFR2	4j95	2.38	C 1 2 1	278.634	78.122	72.791	90	101.9	90	FALSE
FGFR2-P_1-2pvy	P21802, P21802, P21802, P21802	FGFR2	2pvy	2.2	P 1	70.581	70.467	85.69	92.19	112.31	116.19	FALSE
FGFR2-P_1-2pvy	P21802, P21802, P21802, P21802	FGFR2	4j97	2.55	P 1	70.584	70.278	85.499	92.39	112.19	115.98	FALSE
pFGFR2-P_1_21_1-6agx	P21802, P21802, P21802, P21802	FGFR2	6agx	2.95	P 1 21 1	88.317	78.27	99.251	90	96.47	90	TRUE
pFGFR2-P_21_21_21-6v6q	P21802, P21802, P21802, P21802	FGFR2	6v6q	2.46	P 21 21 21	63.97	86.541	254.162	90	90	90	TRUE
ERBB3-P_31_2_1-6op9	P21860	ERBB3 (ErbB3)	6op9	2.5	P 31 2 1	116.385	116.385	58.194	90	90	120	FALSE
EGFR-P_1_21_1-4riy	P21860, P00533, P21860, P00533	EGFR	4riy	2.98	P 1 21 1	65.334	155.14	87.297	90	110.93	90	FALSE
EGFR-P_1_21_1-4riy	P21860, P00533, P21860, P00533	EGFR	4riw	3.1	P 1 21 1	65.78	154.64	86.97	90	110.89	90	FALSE
EGFR-P_1_21_1-4riy	P21860, P00533, P21860, P00533	EGFR	4rix	3.1	P 1 21 1	64.649	155.053	86.857	90	111.09	90	FALSE
ERBB3-C_1_2_1-3lmg	P21860, P21860	ERBB3 (ErbB3)	3lmg	2.8	C 1 2 1	193.348	47.981	82.224	90	108.11	90	FALSE
ERBB3-C_1_2_1-3lmg	P21860, P21860	ERBB3 (ErbB3)	3kex	2.8	C 1 2 1	194.164	47.637	81.281	90	108.04	90	FALSE
FGFR4-H_3-4qq5	P22455	FGFR4	4qq5	2.2	H 3	139.599	139.599	49.66	90	90	120	FALSE
FGFR4-H_3-4qq5	P22455	FGFR4	6iuo	2.3	H 3	138.716	138.716	49.814	90	90	120	FALSE
FGFR4-H_3-4qq5	P22455	FGFR4	4r6v	2.35	H 3	139.381	139.381	50.09	90	90	120	FALSE
FGFR4-H_3-4qq5	P22455	FGFR4	4qqc	2.4	H 3	139.83	139.83	49.486	90	90	120	FALSE
FGFR4-H_3_2-4tyg	P22455	FGFR4	4tyg	2.4	H 3 2	159.398	159.398	92.226	90	90	120	FALSE
FGFR4-P_1_21_1-4qqt	P22455	FGFR4	4qqt	1.5	P 1 21 1	42.384	61.336	61.084	90	99.01	90	FALSE
FGFR4-P_1_21_1-4qqt	P22455	FGFR4	6jpe	1.6	P 1 21 1	42.502	61.126	61.412	90	99.1	90	FALSE
FGFR4-P_1_21_1-4qqt	P22455	FGFR4	4qqj	1.68	P 1 21 1	42.671	61.472	61.819	90	99.43	90	FALSE
FGFR4-P_1_21_1-4qqt	P22455	FGFR4	4qrc	1.9	P 1 21 1	42.722	61.593	60.311	90	97.94	90	FALSE
FGFR4-P_1_21_1-4qqt	P22455	FGFR4	7yc3	1.99	P 1 21 1	42.333	61.038	60.516	90	98.01	90	FALSE
FGFR4-P_1_21_1-4qqt	P22455	FGFR4	6iup	2	P 1 21 1	42.4	61.15	61.4	90	99.22	90	FALSE
FGFR4-P_1_21_1-4qqt	P22455	FGFR4	7dtz	2.01	P 1 21 1	42.182	61.434	60.504	90	97.65	90	FALSE
FGFR4-P_1_21_1-4qqt	P22455	FGFR4	7wct	2.11	P 1 21 1	41.99	61.438	60.882	90	98.51	90	FALSE
FGFR4-P_1_21_1-4qqt	P22455	FGFR4	7wcx	2.18	P 1 21 1	41.964	61.342	60.813	90	98.06	90	FALSE
FGFR4-P_1_21_1-4qqt	P22455	FGFR4	7ybx	2.23	P 1 21 1	42.139	61.084	60.619	90	97.86	90	FALSE
FGFR4-P_1_21_1-4qqt	P22455	FGFR4	7ybp	2.24	P 1 21 1	42.253	61.188	60.611	90	98.05	90	FALSE
FGFR4-P_1_21_1-4qqt	P22455	FGFR4	7f3m	2.29	P 1 21 1	42.449	61.1	61.041	90	97.65	90	FALSE
FGFR4-P_1_21_1-4qqt	P22455	FGFR4	7wcw	2.32	P 1 21 1	41.984	61.353	60.531	90	97.61	90	FALSE
FGFR4-P_1_21_1-4qqt	P22455	FGFR4	7yc1	2.54	P 1 21 1	42.153	60.977	60.488	90	97.82	90	FALSE
FGFR4-P_1_21_1-4qqt	P22455	FGFR4	6jpj	2.64	P 1 21 1	42.275	60.931	61.154	90	98.56	90	FALSE
FGFR4-P_1_21_1-4xcu	P22455	FGFR4	4xcu	1.71	P 1 21 1	39.1	58.11	58.67	90	94.42	90	FALSE
FGFR4-P_1_21_1-4uxq	P22455	FGFR4	4uxq	1.85	P 1 21 1	41.835	58.371	60.57	90	96.48	90	FALSE
FGFR4-P_1_21_1-4uxq	P22455	FGFR4	7ybo	2.31	P 1 21 1	40.075	60.44	59.899	90	94.93	90	FALSE
FGFR4-P_1_21_1-6v9c	P22455	FGFR4	6v9c	1.9	P 1 21 1	44.067	58.67	60.747	90	97.57	90	FALSE
FGFR4-P_43_21_2-6nvh	P22455	FGFR4	6nvh	1.9	P 43 21 2	64.127	64.127	181.924	90	90	90	FALSE
FGFR4-P_43_21_2-6nvh	P22455	FGFR4	6nvg	1.99	P 43 21 2	63.731	63.731	182.849	90	90	90	FALSE
FGFR4-P_43_21_2-6nvh	P22455	FGFR4	6nvi	2.12	P 43 21 2	63.74	63.74	182.26	90	90	90	FALSE
FGFR4-P_43_21_2-6nvh	P22455	FGFR4	6nvk	2.3	P 43 21 2	63.494	63.494	181.997	90	90	90	FALSE
FGFR4-P_43_21_2-6nvh	P22455	FGFR4	6nvj	2.3	P 43 21 2	63.04	63.04	181.953	90	90	90	FALSE
FGFR4-P_43_21_2-4tyj	P22455	FGFR4	4tyj	2.45	P 43 21 2	66.281	66.281	176.033	90	90	90	FALSE
FGFR4-P_43_21_2-5jkg	P22455	FGFR4	5jkg	2.35	P 43 21 2	61.887	61.887	186.059	90	90	90	FALSE
FGFR4-P_43_21_2-5jkg	P22455	FGFR4	5xff	2.7	P 43 21 2	62.291	62.291	184.586	90	90	90	FALSE
FGFR4-P_43_21_2-5jkg	P22455	FGFR4	4tye	2.8	P 43 21 2	61.948	61.948	184.93	90	90	90	FALSE
FGFR4-P_43_21_2-5jkg	P22455	FGFR4	5xfj	3.25	P 43 21 2	62.216	62.216	184.955	90	90	90	FALSE
FGFR4-P_43_21_2-4tyi	P22455	FGFR4	4tyi	3.4	P 43 21 2	65.9	65.9	182.262	90	90	90	FALSE
FGFR4-C_2_2_21-5nud	P22455, P22455	FGFR4	5nud	2.5	C 2 2 21	82.899	87.054	182.052	90	90	90	FALSE
FGFR4-P_1_21_1-7v29	P22455, P22455	FGFR4	7v29	1.98	P 1 21 1	69.421	61.314	76.531	90	112.05	90	FALSE
FGFR4-P_21_21_21-7vjl	P22455, P22455	FGFR4	7vjl	2.9	P 21 21 21	53.37	66.785	184.174	90	90	90	FALSE
FGFR4-P_21_21_21-6yi8	P22455, P22455	FGFR4	6yi8	2.13	P 21 21 21	183.707	67.198	53.114	90	90	90	FALSE
FGFR4-P_21_21_21-5nwz	P22455, P22455	FGFR4	5nwz	2.37	P 21 21 21	47.398	75.958	181.052	90	90	90	FALSE
pFGFR3-P_1_21_1-6lvm	P22607	FGFR3	6lvm	2.53	P 1 21 1	48.143	61.225	59.645	90	112.98	90	TRUE
pFGFR3-P_1_21_1-6lvm	P22607	FGFR3	7dhl	2.57	P 1 21 1	48.14	61.4	59.895	90	112.88	90	TRUE
FGFR3-P_21_21_21-4k33	P22607	FGFR3	4k33	2.34	P 21 21 21	54.226	61.427	100.666	90	90	90	FALSE
FGFR3-P_1_21_1-6pnx	P22607, P22607	FGFR3	6pnx	2.2	P 1 21 1	54.686	93.253	75.49	90	103.06	90	FALSE
pRPS6KB1-C_1_2_1-3wf8	P23443	RPS6KB1 (p70S6K)	3wf8	1.98	C 1 2 1	121.737	62.535	79.977	90	127.97	90	TRUE
pRPS6KB1-C_1_2_1-3wf8	P23443	RPS6KB1 (p70S6K)	3wf9	2.04	C 1 2 1	121.546	62.331	79.923	90	128.18	90	TRUE
RPS6KB1-C_2_2_21-4rlp	P23443	RPS6KB1 (p70S6K)	4rlp	2.79	C 2 2 21	62.13	126.371	110.571	90	90	90	FALSE
RPS6KB1-P_21_21_21-3a61	P23443	RPS6KB1 (p70S6K)	3a61	3.43	P 21 21 21	56.636	63.014	98.349	90	90	90	FALSE
pRPS6KB1-P_41_21_2-3wf7	P23443	RPS6KB1 (p70S6K)	3wf7	1.85	P 41 21 2	69.438	69.438	145.649	90	90	90	TRUE
pRPS6KB1-P_41_21_2-3wf7	P23443	RPS6KB1 (p70S6K)	3wf6	2.03	P 41 21 2	69.073	69.073	144.983	90	90	90	TRUE
pRPS6KB1-P_41_21_2-3wf7	P23443	RPS6KB1 (p70S6K)	3wf5	2.1	P 41 21 2	69.217	69.217	143.181	90	90	90	TRUE
pRPS6KB1-P_41_21_2-3wf7	P23443	RPS6KB1 (p70S6K)	3a62	2.35	P 41 21 2	68.742	68.742	144.589	90	90	90	TRUE
pRPS6KB1-P_41_21_2-3we4	P23443	RPS6KB1 (p70S6K)	3we4	2	P 41 21 2	70.93	70.93	146.861	90	90	90	TRUE
RPS6KB1-P_1_21_1-4rlo	P23443, P23443	RPS6KB1 (p70S6K)	4rlo	2.53	P 1 21 1	78.515	62.882	86.718	90	94.02	90	FALSE
RPS6KB1-P_1_21_1-4rlo	P23443, P23443	RPS6KB1 (p70S6K)	3a60	2.8	P 1 21 1	78.6	62.893	86.992	90	94.32	90	FALSE
pRPS6KB1-P_21_21_21-7n93	P23443, P23443	RPS6KB1 (p70S6K)	7n93	2.74	P 21 21 21	61.02	75.45	151.6	90	90	90	TRUE
pRPS6KB1-P_21_21_21-7n93	P23443, P23443	RPS6KB1 (p70S6K)	7n91	3	P 21 21 21	59.3	74.55	150.03	90	90	90	TRUE
pJAK1-C_2_2_21-6bbu	P23458	JAK1	6bbu	2.08	C 2 2 21	46.53	88.1	146.05	90	90	90	TRUE
pJAK1-C_2_2_21-6bbu	P23458	JAK1	6w8l	2.11	C 2 2 21	45.92	88.83	146.76	90	90	90	TRUE
pJAK1-C_2_2_21-6bbu	P23458	JAK1	5khx	2.4	C 2 2 21	46.25	88.3	146.84	90	90	90	TRUE
pJAK1-C_2_2_21-6bbu	P23458	JAK1	6dbn	2.48	C 2 2 21	45.51	88.422	145.914	90	90	90	TRUE
pJAK1-P_2_21_21-6n79	P23458	JAK1	6n79	2.27	P 2 21 21	44.83	169.91	42.71	90	90	90	TRUE
pJAK1-P_21_21_2-6n7d	P23458	JAK1	6n7d	1.78	P 21 21 2	169.99	42.65	44.89	90	90	90	TRUE
pJAK1-P_21_21_2-6n7d	P23458	JAK1	6n7b	1.81	P 21 21 2	170.285	42.788	44.986	90	90	90	TRUE
pJAK1-P_21_21_2-6n7d	P23458	JAK1	4k6z	2.73	P 21 21 2	168.574	42.701	44.301	90	90	90	TRUE
pJAK1-P_21_21_2-6n78	P23458	JAK1	6n78	1.83	P 21 21 2	171.91	43.15	45.45	90	90	90	TRUE
pJAK1-P_41_21_2-6c7y	P23458	JAK1	6c7y	2.5	P 41 21 2	83.926	83.926	161.438	90	90	90	TRUE
JAK1-b-P_1_21_1-4l00	P23458, P23458	JAK1-b	4l00	1.8	P 1 21 1	47.026	80.656	76.231	90	95.44	90	FALSE
JAK1-b-P_1_21_1-4l00	P23458, P23458	JAK1-b	4l01	1.9	P 1 21 1	47.288	80.557	76.555	90	95.29	90	FALSE
pJAK1-P_1_21_1-6n7a	P23458, P23458	JAK1	6n7a	1.33	P 1 21 1	42.72	173.23	45.06	90	94.17	90	TRUE
pJAK1-P_1_21_1-6n7a	P23458, P23458	JAK1	6n77	1.64	P 1 21 1	43.12	175.54	45.68	90	94.11	90	TRUE
pJAK1-P_1_21_1-6n7a	P23458, P23458	JAK1	6elr	1.8	P 1 21 1	42.991	174.093	44.968	90	94.37	90	TRUE
pJAK1-P_1_21_1-6n7a	P23458, P23458	JAK1	5wo4	1.84	P 1 21 1	42.57	173.36	44.65	90	93.94	90	TRUE
pJAK1-P_1_21_1-6n7a	P23458, P23458	JAK1	6sm8	1.85	P 1 21 1	43.194	174.065	44.956	90	94.16	90	TRUE
pJAK1-P_1_21_1-6n7a	P23458, P23458	JAK1	4e5w	1.86	P 1 21 1	43.08	173.73	44.45	90	92.59	90	TRUE
pJAK1-P_1_21_1-6n7a	P23458, P23458	JAK1	4ivb	1.9	P 1 21 1	42.918	173.479	44.54	90	94.29	90	TRUE
pJAK1-P_1_21_1-6n7a	P23458, P23458	JAK1	4e4n	1.9	P 1 21 1	42.64	173.239	44.799	90	94.22	90	TRUE
pJAK1-P_1_21_1-6n7a	P23458, P23458	JAK1	4ivd	1.93	P 1 21 1	42.795	173.608	44.629	90	94.53	90	TRUE
pJAK1-P_1_21_1-6n7a	P23458, P23458	JAK1	4i5c	2.1	P 1 21 1	42.7	173.969	44.675	90	94.11	90	TRUE
pJAK1-P_1_21_1-6n7a	P23458, P23458	JAK1	6hzu	2.2	P 1 21 1	42.794	173.763	44.864	90	94.24	90	TRUE
pJAK1-P_1_21_1-6n7a	P23458, P23458	JAK1	5hx8	2.2	P 1 21 1	42.76	172.97	44.72	90	93.6	90	TRUE
pJAK1-P_1_21_1-6n7a	P23458, P23458	JAK1	4ei4	2.22	P 1 21 1	42.755	173.322	44.595	90	94.27	90	TRUE
pJAK1-P_1_21_1-6n7a	P23458, P23458	JAK1	4k77	2.4	P 1 21 1	42.714	172.903	44.547	90	93.89	90	TRUE
pJAK1-P_1_21_1-6smb	P23458, P23458	JAK1	6smb	2.04	P 1 21 1	42.553	171.567	44.383	90	94.09	90	TRUE
pJAK1-P_1_21_1-6smb	P23458, P23458	JAK1	4ivc	2.35	P 1 21 1	42.329	172.868	44.124	90	94.75	90	TRUE
pJAK1-P_1_21_1-6ggh	P23458, P23458	JAK1	6ggh	1.7	P 1 21 1	42.987	170.327	45.026	90	94.06	90	TRUE
pJAK1-P_1_21_1-6ggh	P23458, P23458	JAK1	6tpf	2.31	P 1 21 1	42.728	171.198	44.33	90	91.84	90	TRUE
pJAK1-P_1_21_1-6ggh	P23458, P23458	JAK1	6tpe	2.87	P 1 21 1	42.423	169.558	43.245	90	90.54	90	TRUE
pJAK1-P_1_21_1-5khw	P23458, P23458	JAK1	5khw	2.47	P 1 21 1	45.631	146.62	49.936	90	116.74	90	TRUE
pJAK1-P_1_21_1-4fk6	P23458, P23458	JAK1	4fk6	2.2	P 1 21 1	43.248	169.966	43.805	90	90.51	90	TRUE
pJAK1-P_21_21_21-6n7c	P23458, P23458	JAK1	6n7c	1.69	P 21 21 21	43.03	90.04	174.31	90	90	90	TRUE
pJAK1-P_21_21_21-6n7c	P23458, P23458	JAK1	6rsh	1.71	P 21 21 21	43.01	89.18	174.7	90	90	90	TRUE
pJAK1-P_21_21_21-6n7c	P23458, P23458	JAK1	6rsd	1.76	P 21 21 21	43.11	88.7	174.54	90	90	90	TRUE
pJAK1-P_21_21_21-6n7c	P23458, P23458	JAK1	6rsb	1.8	P 21 21 21	42.979	89.112	174.641	90	90	90	TRUE
pJAK1-P_21_21_21-6n7c	P23458, P23458	JAK1	6rse	1.8	P 21 21 21	42.89	88.96	173.81	90	90	90	TRUE
pJAK1-P_21_21_21-6n7c	P23458, P23458	JAK1	5e1e	2.3	P 21 21 21	43.095	88.708	174.928	90	90	90	TRUE
pJAK1-P_21_21_21-6rsc	P23458, P23458	JAK1	6rsc	1.85	P 21 21 21	88.674	173.849	42.883	90	90	90	TRUE
pJAK1-P_21_21_21-6aah	P23458, P23458	JAK1	6aah	1.83	P 21 21 21	42.467	85.584	169.433	90	90	90	TRUE
pJAK1-P_1_21_1-4e4l	P23458, P23458, P23458, P23458	JAK1	4e4l	2	P 1 21 1	42.837	171.759	87.821	90	92.15	90	TRUE
pJAK1-P_1_21_1-4e4l	P23458, P23458, P23458, P23458	JAK1	4ehz	2.17	P 1 21 1	42.712	172.175	88.035	90	92.28	90	TRUE
pPRKCH-P_21_21_2-3txo	P24723	PRKCH (PKCh)	3txo	2.05	P 21 21 2	113.533	56.861	63.367	90	90	90	TRUE
pPRKCH-P_21_21_21-8fp1	P24723	PRKCH (PKCh)	8fp1	1.85	P 21 21 21	52.34	78.07	93.14	90	90	90	TRUE
pPRKCH-P_21_21_21-8fp1	P24723	PRKCH (PKCh)	8fp3	2.3	P 21 21 21	52.239	77.736	95.542	90	90	90	TRUE
CDK2-C_2_2_21-7e34	P24941	CDK2	7e34	3.19	C 2 2 21	59.34	183.525	103.829	90	90	90	FALSE
pCDK2-C_2_2_21-6gva	P24941	CDK2	6gva	2.15	C 2 2 21	71.015	112.642	159.69	90	90	90	TRUE
CDK2-P_1_21_1-1buh	P24941	CDK2	1buh	2.6	P 1 21 1	56.8	69.95	60.53	90	114.5	90	FALSE
CDK2-P_21_21_21-7rwf	P24941	CDK2	7rwf	1.5	P 21 21 21	50.798	72.237	71.436	90	90	90	FALSE
CDK2-P_21_21_21-7rwf	P24941	CDK2	7ra5	1.67	P 21 21 21	53.615	72.272	70.818	90	90	90	FALSE
CDK2-P_21_21_21-7rwf	P24941	CDK2	1pye	2	P 21 21 21	52.803	72.111	71.09	90	90	90	FALSE
CDK2-P_21_21_21-7rwf	P24941	CDK2	1pxn	2.5	P 21 21 21	52.896	71.709	70.002	90	90	90	FALSE
CDK2-P_21_21_21-7rwf	P24941	CDK2	1pxl	2.5	P 21 21 21	52.709	71.575	70.429	90	90	90	FALSE
CDK2-P_21_21_21-7rwf	P24941	CDK2	1pxk	2.8	P 21 21 21	52.744	71.948	70.525	90	90	90	FALSE
CDK2-P_21_21_21-7rxo	P24941	CDK2	7rxo	1.38	P 21 21 21	53.948	72.177	72.544	90	90	90	FALSE
CDK2-P_21_21_21-7rxo	P24941	CDK2	7sa0	1.59	P 21 21 21	54.034	72.156	72.517	90	90	90	FALSE
CDK2-P_21_21_21-7rxo	P24941	CDK2	7rwe	1.59	P 21 21 21	53.88	72.38	72.52	90	90	90	FALSE
CDK2-P_21_21_21-7rxo	P24941	CDK2	1urw	1.6	P 21 21 21	54.169	72.876	73.351	90	90	90	FALSE
CDK2-P_21_21_21-7rxo	P24941	CDK2	8fp0	1.6	P 21 21 21	53.82	72.1	72.5	90	90	90	FALSE
CDK2-P_21_21_21-7rxo	P24941	CDK2	3rm6	1.6	P 21 21 21	53.95	72.13	73.13	90	90	90	FALSE
CDK2-P_21_21_21-7rxo	P24941	CDK2	2r3l	1.65	P 21 21 21	53.65	72.58	72.3	90	90	90	FALSE
CDK2-P_21_21_21-7rxo	P24941	CDK2	7s7a	1.7	P 21 21 21	53.92	72.17	72.53	90	90	90	FALSE
CDK2-P_21_21_21-7rxo	P24941	CDK2	3rmf	1.75	P 21 21 21	53.72	71.69	72.95	90	90	90	FALSE
CDK2-P_21_21_21-7rxo	P24941	CDK2	3r83	1.75	P 21 21 21	54.36	72.96	73.12	90	90	90	FALSE
CDK2-P_21_21_21-7rxo	P24941	CDK2	3s1h	1.75	P 21 21 21	53.651	71.752	73.242	90	90	90	FALSE
CDK2-P_21_21_21-7rxo	P24941	CDK2	3r1y	1.8	P 21 21 21	54.21	72.73	73.08	90	90	90	FALSE
CDK2-P_21_21_21-7rxo	P24941	CDK2	5d1j	1.8	P 21 21 21	53.724	72.778	72.535	90	90	90	FALSE
CDK2-P_21_21_21-7rxo	P24941	CDK2	3sw7	1.8	P 21 21 21	53.638	72.041	72.419	90	90	90	FALSE
CDK2-P_21_21_21-7rxo	P24941	CDK2	3qtu	1.82	P 21 21 21	53.723	71.958	72.939	90	90	90	FALSE
CDK2-P_21_21_21-7rxo	P24941	CDK2	4d1z	1.85	P 21 21 21	53.83	72.4	73.06	90	90	90	FALSE
CDK2-P_21_21_21-7rxo	P24941	CDK2	4nj3	1.85	P 21 21 21	53.83	72.37	72.42	90	90	90	FALSE
CDK2-P_21_21_21-7rxo	P24941	CDK2	5fp6	1.85	P 21 21 21	53.917	72.214	72.198	90	90	90	FALSE
CDK2-P_21_21_21-7rxo	P24941	CDK2	3qqk	1.86	P 21 21 21	53.8	71.98	72.33	90	90	90	FALSE
CDK2-P_21_21_21-7rxo	P24941	CDK2	3ezr	1.9	P 21 21 21	53.763	72.081	72.392	90	90	90	FALSE
CDK2-P_21_21_21-7rxo	P24941	CDK2	3pj8	1.96	P 21 21 21	54.35	71.89	72.48	90	90	90	FALSE
CDK2-P_21_21_21-7rxo	P24941	CDK2	1jsv	1.96	P 21 21 21	54.032	72.058	72.197	90	90	90	FALSE
CDK2-P_21_21_21-7rxo	P24941	CDK2	2bts	1.99	P 21 21 21	54.231	72.209	73.271	90	90	90	FALSE
CDK2-P_21_21_21-7rxo	P24941	CDK2	3wbl	2	P 21 21 21	53.645	72.104	72.613	90	90	90	FALSE
CDK2-P_21_21_21-7rxo	P24941	CDK2	1r78	2	P 21 21 21	53.88	71.962	72.779	90	90	90	FALSE
CDK2-P_21_21_21-7rxo	P24941	CDK2	3lfq	2.03	P 21 21 21	54.22	72.74	72.01	90	90	90	FALSE
CDK2-P_21_21_21-7rxo	P24941	CDK2	5iev	2.03	P 21 21 21	53.776	71.814	72.901	90	90	90	FALSE
CDK2-P_21_21_21-7rxo	P24941	CDK2	2vto	2.19	P 21 21 21	53.792	72.112	72.364	90	90	90	FALSE
CDK2-P_21_21_21-7rxo	P24941	CDK2	2vtj	2.2	P 21 21 21	53.643	72.107	72.332	90	90	90	FALSE
CDK2-P_21_21_21-7rxo	P24941	CDK2	1fvt	2.2	P 21 21 21	54.142	72.711	72.933	90	90	90	FALSE
CDK2-P_21_21_21-7rxo	P24941	CDK2	1oiq	2.31	P 21 21 21	54.625	72.715	72.886	90	90	90	FALSE
CDK2-P_21_21_21-7rxo	P24941	CDK2	1v1k	2.31	P 21 21 21	54.342	72.932	73.838	90	90	90	FALSE
CDK2-P_21_21_21-7rxo	P24941	CDK2	3lfs	2.4	P 21 21 21	54.279	72.961	72.442	90	90	90	FALSE
CDK2-P_21_21_21-7rxo	P24941	CDK2	1g5s	2.61	P 21 21 21	54.18	72.84	73.47	90	90	90	FALSE
CDK2-P_21_21_21-1hcl	P24941	CDK2	1hcl	1.8	P 21 21 21	73.12	72.72	54.25	90	90	90	FALSE
CDK2-P_21_21_21-1hcl	P24941	CDK2	2exm	1.8	P 21 21 21	73.25	72.51	54.03	90	90	90	FALSE
CDK2-P_21_21_21-1hcl	P24941	CDK2	2b54	1.85	P 21 21 21	72.97	73.16	54.26	90	90	90	FALSE
CDK2-P_21_21_21-1hcl	P24941	CDK2	1hck	1.9	P 21 21 21	72.82	72.66	54.07	90	90	90	FALSE
CDK2-P_21_21_21-1hcl	P24941	CDK2	1ke9	2	P 21 21 21	72.45	73.9	54.1	90	90	90	FALSE
CDK2-P_21_21_21-1hcl	P24941	CDK2	1gii	2	P 21 21 21	73.912	72.427	53.965	90	90	90	FALSE
CDK2-P_21_21_21-1hcl	P24941	CDK2	1ke6	2	P 21 21 21	72.758	73.781	54.001	90	90	90	FALSE
CDK2-P_21_21_21-1hcl	P24941	CDK2	1ke8	2	P 21 21 21	72.53	74.04	54.08	90	90	90	FALSE
CDK2-P_21_21_21-1hcl	P24941	CDK2	2b53	2	P 21 21 21	71.96	73.51	54.28	90	90	90	FALSE
CDK2-P_21_21_21-1hcl	P24941	CDK2	1ke7	2	P 21 21 21	72.76	73.78	54	90	90	90	FALSE
CDK2-P_21_21_21-1hcl	P24941	CDK2	1gij	2.2	P 21 21 21	74.02	72.069	53.982	90	90	90	FALSE
CDK2-P_21_21_21-1hcl	P24941	CDK2	1di8	2.2	P 21 21 21	72.752	74.076	54.005	90	90	90	FALSE
CDK2-P_21_21_21-1hcl	P24941	CDK2	1w0x	2.2	P 21 21 21	73.77	72.55	54.06	90	90	90	FALSE
CDK2-P_21_21_21-1hcl	P24941	CDK2	1ke5	2.2	P 21 21 21	72.39	73.96	54.06	90	90	90	FALSE
CDK2-P_21_21_21-1hcl	P24941	CDK2	1gih	2.8	P 21 21 21	73.87	72.67	53.85	90	90	90	FALSE
CDK2-P_21_21_21-1aq1	P24941	CDK2	1aq1	2	P 21 21 21	53.5	70.5	73.6	90	90	90	FALSE
CDK2-P_21_21_21-1aq1	P24941	CDK2	7nvq	2.05	P 21 21 21	53.889	69.42	74.419	90	90	90	FALSE
CDK2-P_21_21_21-6q4k	P24941	CDK2	6q4k	1.06	P 21 21 21	52.897	71.265	72.062	90	90	90	FALSE
CDK2-P_21_21_21-6q4k	P24941	CDK2	6q4d	1.07	P 21 21 21	52.368	71.008	72.061	90	90	90	FALSE
CDK2-P_21_21_21-6q4k	P24941	CDK2	1gz8	1.3	P 21 21 21	52.86	71.07	71.84	90	90	90	FALSE
CDK2-P_21_21_21-6q4k	P24941	CDK2	5mhq	1.3	P 21 21 21	52.66	71.15	71.15	90	90	90	FALSE
CDK2-P_21_21_21-6q4k	P24941	CDK2	2r3q	1.35	P 21 21 21	53.09	70.99	71.92	90	90	90	FALSE
CDK2-P_21_21_21-6q4k	P24941	CDK2	4gcj	1.42	P 21 21 21	53.32	70.74	71.48	90	90	90	FALSE
CDK2-P_21_21_21-6q4k	P24941	CDK2	2r3g	1.55	P 21 21 21	53.01	70.85	71.78	90	90	90	FALSE
CDK2-P_21_21_21-6q4k	P24941	CDK2	2r3n	1.63	P 21 21 21	53.2	70.62	71.78	90	90	90	FALSE
CDK2-P_21_21_21-6q4k	P24941	CDK2	7m2f	1.63	P 21 21 21	53.26	71.1	71.66	90	90	90	FALSE
CDK2-P_21_21_21-6q4k	P24941	CDK2	6ylk	1.65	P 21 21 21	53.38	71.1	71.85	90	90	90	FALSE
CDK2-P_21_21_21-6q4k	P24941	CDK2	5ane	1.7	P 21 21 21	52.636	71.32	72.047	90	90	90	FALSE
CDK2-P_21_21_21-6q4k	P24941	CDK2	6yl6	1.7	P 21 21 21	52.654	71.357	71.556	90	90	90	FALSE
CDK2-P_21_21_21-6q4k	P24941	CDK2	5osm	1.77	P 21 21 21	52.713	71.218	72.317	90	90	90	FALSE
CDK2-P_21_21_21-6q4k	P24941	CDK2	3ig7	1.8	P 21 21 21	53.343	70.994	71.811	90	90	90	FALSE
CDK2-P_21_21_21-6q4k	P24941	CDK2	2r3o	1.8	P 21 21 21	53.1	70.22	71.84	90	90	90	FALSE
CDK2-P_21_21_21-6q4k	P24941	CDK2	3r8p	1.8	P 21 21 21	53.01	70.94	71.48	90	90	90	FALSE
CDK2-P_21_21_21-6q4k	P24941	CDK2	3r8z	1.85	P 21 21 21	53.1	71.36	71.28	90	90	90	FALSE
CDK2-P_21_21_21-6q4k	P24941	CDK2	2xnb	1.85	P 21 21 21	53.005	71.108	72.028	90	90	90	FALSE
CDK2-P_21_21_21-6q4k	P24941	CDK2	3qqh	1.87	P 21 21 21	52.43	70.9	71.47	90	90	90	FALSE
CDK2-P_21_21_21-6q4k	P24941	CDK2	3r8l	1.9	P 21 21 21	53.07	71.03	71.53	90	90	90	FALSE
CDK2-P_21_21_21-6q4k	P24941	CDK2	2vv9	1.9	P 21 21 21	53.252	71.153	71.933	90	90	90	FALSE
CDK2-P_21_21_21-6q4k	P24941	CDK2	2w05	1.9	P 21 21 21	53.143	70.313	71.696	90	90	90	FALSE
CDK2-P_21_21_21-6q4k	P24941	CDK2	1h0v	1.9	P 21 21 21	52.953	70.912	72.283	90	90	90	FALSE
CDK2-P_21_21_21-6q4k	P24941	CDK2	7s4t	1.91	P 21 21 21	51.047	71.515	72.431	90	90	90	FALSE
CDK2-P_21_21_21-6q4k	P24941	CDK2	3qx4	1.92	P 21 21 21	53.16	71.28	71.82	90	90	90	FALSE
CDK2-P_21_21_21-6q4k	P24941	CDK2	1e1v	1.95	P 21 21 21	52.62	71.05	71.5	90	90	90	FALSE
CDK2-P_21_21_21-6q4k	P24941	CDK2	2a0c	1.95	P 21 21 21	53.242	70.945	71.869	90	90	90	FALSE
CDK2-P_21_21_21-6q4k	P24941	CDK2	3qzf	2	P 21 21 21	52.9	71.63	71.3	90	90	90	FALSE
CDK2-P_21_21_21-6q4k	P24941	CDK2	4ez3	2	P 21 21 21	53.42	70.39	71.46	90	90	90	FALSE
CDK2-P_21_21_21-6q4k	P24941	CDK2	3py1	2.05	P 21 21 21	53.35	70.19	71.48	90	90	90	FALSE
CDK2-P_21_21_21-6q4k	P24941	CDK2	2c5y	2.25	P 21 21 21	53.274	70.893	71.745	90	90	90	FALSE
CDK2-P_21_21_21-6q4k	P24941	CDK2	3s2p	2.3	P 21 21 21	52.777	71.058	72.123	90	90	90	FALSE
CDK2-P_21_21_21-6q4k	P24941	CDK2	4ez7	2.49	P 21 21 21	53.239	70.175	71.781	90	90	90	FALSE
CDK2-P_21_21_21-6q4g	P24941	CDK2	6q4g	0.98	P 21 21 21	53.057	72.244	71.824	90	90	90	FALSE
CDK2-P_21_21_21-6q4g	P24941	CDK2	6q49	1	P 21 21 21	53.069	72.53	71.899	90	90	90	FALSE
CDK2-P_21_21_21-6q4g	P24941	CDK2	6q4h	1	P 21 21 21	53.152	72.219	71.932	90	90	90	FALSE
CDK2-P_21_21_21-6q4g	P24941	CDK2	6q48	1.03	P 21 21 21	53.129	72.61	71.874	90	90	90	FALSE
CDK2-P_21_21_21-6q4g	P24941	CDK2	6q4j	1.05	P 21 21 21	53.123	72.348	71.886	90	90	90	FALSE
CDK2-P_21_21_21-6q4g	P24941	CDK2	6q4e	1.06	P 21 21 21	53.188	72.431	71.94	90	90	90	FALSE
CDK2-P_21_21_21-6q4g	P24941	CDK2	6q4i	1.11	P 21 21 21	53.314	72.573	72.038	90	90	90	FALSE
CDK2-P_21_21_21-6q4g	P24941	CDK2	6q3b	1.11	P 21 21 21	53.258	72.337	71.882	90	90	90	FALSE
CDK2-P_21_21_21-6q4g	P24941	CDK2	7vdu	1.53	P 21 21 21	53.851	73.035	70.731	90	90	90	FALSE
CDK2-P_21_21_21-6q4g	P24941	CDK2	2w06	2.04	P 21 21 21	53.643	72.62	71.947	90	90	90	FALSE
CDK2-P_21_21_21-6q4g	P24941	CDK2	1pf8	2.51	P 21 21 21	53.753	72.306	71.944	90	90	90	FALSE
CDK2-P_21_21_21-6q4b	P24941	CDK2	6q4b	1.12	P 21 21 21	53.201	72.191	72.374	90	90	90	FALSE
CDK2-P_21_21_21-6q4b	P24941	CDK2	6q4a	1.13	P 21 21 21	53.314	72.378	72.38	90	90	90	FALSE
CDK2-P_21_21_21-6q4b	P24941	CDK2	6q3f	1.18	P 21 21 21	53.33	71.36	72.01	90	90	90	FALSE
CDK2-P_21_21_21-6q4b	P24941	CDK2	6q4f	1.21	P 21 21 21	53.187	71.467	72.042	90	90	90	FALSE
CDK2-P_21_21_21-6q4b	P24941	CDK2	4ek4	1.26	P 21 21 21	53.42	71.626	72.607	90	90	90	FALSE
CDK2-P_21_21_21-6q4b	P24941	CDK2	4fkl	1.26	P 21 21 21	53.333	71.532	72.486	90	90	90	FALSE
CDK2-P_21_21_21-6q4b	P24941	CDK2	2r3i	1.28	P 21 21 21	52.93	71.71	71.76	90	90	90	FALSE
CDK2-P_21_21_21-6q4b	P24941	CDK2	6q3c	1.29	P 21 21 21	53.439	71.333	71.886	90	90	90	FALSE
CDK2-P_21_21_21-6q4b	P24941	CDK2	6guk	1.3	P 21 21 21	53.291	71.938	72.391	90	90	90	FALSE
CDK2-P_21_21_21-6q4b	P24941	CDK2	4ek3	1.34	P 21 21 21	53.34	71.434	72.406	90	90	90	FALSE
CDK2-P_21_21_21-6q4b	P24941	CDK2	7zpc	1.4	P 21 21 21	53.211	71.98	72.068	90	90	90	FALSE
CDK2-P_21_21_21-6q4b	P24941	CDK2	2r3r	1.47	P 21 21 21	53.3	71.32	71.98	90	90	90	FALSE
CDK2-P_21_21_21-6q4b	P24941	CDK2	4fku	1.47	P 21 21 21	53.271	71.741	72.192	90	90	90	FALSE
CDK2-P_21_21_21-6q4b	P24941	CDK2	2r3h	1.5	P 21 21 21	53.09	70.68	72.14	90	90	90	FALSE
CDK2-P_21_21_21-6q4b	P24941	CDK2	6guh	1.5	P 21 21 21	53.321	71.296	72.114	90	90	90	FALSE
CDK2-P_21_21_21-6q4b	P24941	CDK2	2r3f	1.5	P 21 21 21	53.16	71.45	72.16	90	90	90	FALSE
CDK2-P_21_21_21-6q4b	P24941	CDK2	4fkg	1.51	P 21 21 21	53.305	71.634	72.407	90	90	90	FALSE
CDK2-P_21_21_21-6q4b	P24941	CDK2	4ek6	1.52	P 21 21 21	53.328	71.647	72.332	90	90	90	FALSE
CDK2-P_21_21_21-6q4b	P24941	CDK2	1jvp	1.53	P 21 21 21	53.528	71.802	72.362	90	90	90	FALSE
CDK2-P_21_21_21-6q4b	P24941	CDK2	4fko	1.55	P 21 21 21	53.459	71.78	71.897	90	90	90	FALSE
CDK2-P_21_21_21-6q4b	P24941	CDK2	4fks	1.55	P 21 21 21	53.19	71.197	72.443	90	90	90	FALSE
CDK2-P_21_21_21-6q4b	P24941	CDK2	1oit	1.6	P 21 21 21	53.466	72.239	72.227	90	90	90	FALSE
CDK2-P_21_21_21-6q4b	P24941	CDK2	5oo0	1.6	P 21 21 21	53.513	71.024	72.152	90	90	90	FALSE
CDK2-P_21_21_21-6q4b	P24941	CDK2	4fki	1.6	P 21 21 21	53.426	71.566	72.31	90	90	90	FALSE
CDK2-P_21_21_21-6q4b	P24941	CDK2	4fkp	1.6	P 21 21 21	53.29	71.26	72	90	90	90	FALSE
CDK2-P_21_21_21-6q4b	P24941	CDK2	5anj	1.6	P 21 21 21	53.67	71.215	72.234	90	90	90	FALSE
CDK2-P_21_21_21-6q4b	P24941	CDK2	8fow	1.6	P 21 21 21	53.93	71.81	72.45	90	90	90	FALSE
CDK2-P_21_21_21-6q4b	P24941	CDK2	1h00	1.6	P 21 21 21	53.529	72.239	72.137	90	90	90	FALSE
CDK2-P_21_21_21-6q4b	P24941	CDK2	4ek5	1.6	P 21 21 21	53.566	71.79	72.354	90	90	90	FALSE
CDK2-P_21_21_21-6q4b	P24941	CDK2	4fkt	1.6	P 21 21 21	53.442	71.639	72.373	90	90	90	FALSE
CDK2-P_21_21_21-6q4b	P24941	CDK2	5k4j	1.6	P 21 21 21	53.646	71.681	72.197	90	90	90	FALSE
CDK2-P_21_21_21-6q4b	P24941	CDK2	4fkj	1.63	P 21 21 21	53.301	71.713	72.256	90	90	90	FALSE
CDK2-P_21_21_21-6q4b	P24941	CDK2	4rj3	1.63	P 21 21 21	53.102	70.923	72.586	90	90	90	FALSE
CDK2-P_21_21_21-6q4b	P24941	CDK2	4acm	1.63	P 21 21 21	53.43	71.81	72.04	90	90	90	FALSE
CDK2-P_21_21_21-6q4b	P24941	CDK2	2r3j	1.65	P 21 21 21	53.5	72.07	72.1	90	90	90	FALSE
CDK2-P_21_21_21-6q4b	P24941	CDK2	2r3p	1.66	P 21 21 21	53.25	71.29	71.93	90	90	90	FALSE
CDK2-P_21_21_21-6q4b	P24941	CDK2	6yl1	1.66	P 21 21 21	53.34	71.24	71.87	90	90	90	FALSE
CDK2-P_21_21_21-6q4b	P24941	CDK2	5iey	1.66	P 21 21 21	53.337	71.983	72.037	90	90	90	FALSE
CDK2-P_21_21_21-6q4b	P24941	CDK2	2vtt	1.68	P 21 21 21	53.567	71.476	72.116	90	90	90	FALSE
CDK2-P_21_21_21-6q4b	P24941	CDK2	7s9x	1.69	P 21 21 21	53.657	71.924	72.371	90	90	90	FALSE
CDK2-P_21_21_21-6q4b	P24941	CDK2	3sw4	1.7	P 21 21 21	53.477	72.144	72.342	90	90	90	FALSE
CDK2-P_21_21_21-6q4b	P24941	CDK2	4kd1	1.7	P 21 21 21	53.69	71.89	72.4	90	90	90	FALSE
CDK2-P_21_21_21-6q4b	P24941	CDK2	3r73	1.7	P 21 21 21	53.53	71.61	72.66	90	90	90	FALSE
CDK2-P_21_21_21-6q4b	P24941	CDK2	3qqj	1.7	P 21 21 21	53.1	71.65	72.65	90	90	90	FALSE
CDK2-P_21_21_21-6q4b	P24941	CDK2	4fkv	1.7	P 21 21 21	53.657	71.914	72.096	90	90	90	FALSE
CDK2-P_21_21_21-6q4b	P24941	CDK2	3rai	1.7	P 21 21 21	53.67	71.51	72.79	90	90	90	FALSE
CDK2-P_21_21_21-6q4b	P24941	CDK2	5ano	1.7	P 21 21 21	53.304	71.574	72.029	90	90	90	FALSE
CDK2-P_21_21_21-6q4b	P24941	CDK2	4ek8	1.7	P 21 21 21	53.42	71.879	72.417	90	90	90	FALSE
CDK2-P_21_21_21-6q4b	P24941	CDK2	2r3m	1.7	P 21 21 21	53.24	70.87	72.17	90	90	90	FALSE
CDK2-P_21_21_21-6q4b	P24941	CDK2	8fp5	1.7	P 21 21 21	53.67	71.71	72.04	90	90	90	FALSE
CDK2-P_21_21_21-6q4b	P24941	CDK2	2r3k	1.7	P 21 21 21	53.45	71.7	72.2	90	90	90	FALSE
CDK2-P_21_21_21-6q4b	P24941	CDK2	5oo3	1.73	P 21 21 21	53.11	70.97	72.43	90	90	90	FALSE
CDK2-P_21_21_21-6q4b	P24941	CDK2	6q4c	1.73	P 21 21 21	52.963	71.491	71.97	90	90	90	FALSE
CDK2-P_21_21_21-6q4b	P24941	CDK2	3ral	1.75	P 21 21 21	53.539	71.921	72.744	90	90	90	FALSE
CDK2-P_21_21_21-6q4b	P24941	CDK2	3qxp	1.75	P 21 21 21	53.79	71.77	72.6	90	90	90	FALSE
CDK2-P_21_21_21-6q4b	P24941	CDK2	6inl	1.75	P 21 21 21	53.645	71.994	72.075	90	90	90	FALSE
CDK2-P_21_21_21-6q4b	P24941	CDK2	3qqf	1.75	P 21 21 21	53.58	71.68	72.36	90	90	90	FALSE
CDK2-P_21_21_21-6q4b	P24941	CDK2	3roy	1.75	P 21 21 21	53.63	71.58	72.66	90	90	90	FALSE
CDK2-P_21_21_21-6q4b	P24941	CDK2	3r71	1.75	P 21 21 21	53.82	71.81	72.18	90	90	90	FALSE
CDK2-P_21_21_21-6q4b	P24941	CDK2	3qzg	1.75	P 21 21 21	53.31	71.6	72.73	90	90	90	FALSE
CDK2-P_21_21_21-6q4b	P24941	CDK2	3qxo	1.75	P 21 21 21	53.67	71.84	72.4	90	90	90	FALSE
CDK2-P_21_21_21-6q4b	P24941	CDK2	3qwj	1.75	P 21 21 21	53.33	71.48	71.72	90	90	90	FALSE
CDK2-P_21_21_21-6q4b	P24941	CDK2	3qx2	1.75	P 21 21 21	53.72	71.96	71.98	90	90	90	FALSE
CDK2-P_21_21_21-6q4b	P24941	CDK2	3r9n	1.75	P 21 21 21	53.381	71.621	72.736	90	90	90	FALSE
CDK2-P_21_21_21-6q4b	P24941	CDK2	3py0	1.75	P 21 21 21	53.54	71.92	72.28	90	90	90	FALSE
CDK2-P_21_21_21-6q4b	P24941	CDK2	3rah	1.75	P 21 21 21	53.429	71.803	72.874	90	90	90	FALSE
CDK2-P_21_21_21-6q4b	P24941	CDK2	3r28	1.75	P 21 21 21	53.51	71.6	72.89	90	90	90	FALSE
CDK2-P_21_21_21-6q4b	P24941	CDK2	3rpo	1.75	P 21 21 21	53.63	71.58	72.66	90	90	90	FALSE
CDK2-P_21_21_21-6q4b	P24941	CDK2	3rpr	1.75	P 21 21 21	53.398	71.776	72.976	90	90	90	FALSE
CDK2-P_21_21_21-6q4b	P24941	CDK2	3rak	1.75	P 21 21 21	53.638	71.407	72.762	90	90	90	FALSE
CDK2-P_21_21_21-6q4b	P24941	CDK2	3qzi	1.75	P 21 21 21	53.67	71.72	72.8	90	90	90	FALSE
CDK2-P_21_21_21-6q4b	P24941	CDK2	3qrt	1.75	P 21 21 21	53.68	71.77	72.6	90	90	90	FALSE
CDK2-P_21_21_21-6q4b	P24941	CDK2	4fkq	1.75	P 21 21 21	53.361	72.112	72.402	90	90	90	FALSE
CDK2-P_21_21_21-6q4b	P24941	CDK2	3r7u	1.75	P 21 21 21	53.732	71.687	72.529	90	90	90	FALSE
CDK2-P_21_21_21-6q4b	P24941	CDK2	3r6x	1.75	P 21 21 21	53.61	71.59	72.7	90	90	90	FALSE
CDK2-P_21_21_21-6q4b	P24941	CDK2	3ns9	1.78	P 21 21 21	53.05	70.69	72.11	90	90	90	FALSE
CDK2-P_21_21_21-6q4b	P24941	CDK2	1h01	1.79	P 21 21 21	53.131	70.698	72.483	90	90	90	FALSE
CDK2-P_21_21_21-6q4b	P24941	CDK2	3qtq	1.8	P 21 21 21	53.4	71.39	72.08	90	90	90	FALSE
CDK2-P_21_21_21-6q4b	P24941	CDK2	1ykr	1.8	P 21 21 21	53.25	71.393	71.418	90	90	90	FALSE
CDK2-P_21_21_21-6q4b	P24941	CDK2	3r8m	1.8	P 21 21 21	53.02	71.74	72.15	90	90	90	FALSE
CDK2-P_21_21_21-6q4b	P24941	CDK2	3igg	1.8	P 21 21 21	53.47	72.04	72.04	90	90	90	FALSE
CDK2-P_21_21_21-6q4b	P24941	CDK2	4fkw	1.8	P 21 21 21	53.722	71.963	72.186	90	90	90	FALSE
CDK2-P_21_21_21-6q4b	P24941	CDK2	3rpv	1.8	P 21 21 21	53.63	71.5	72.51	90	90	90	FALSE
CDK2-P_21_21_21-6q4b	P24941	CDK2	3r1s	1.8	P 21 21 21	53.54	71.64	72.59	90	90	90	FALSE
CDK2-P_21_21_21-6q4b	P24941	CDK2	3rk7	1.8	P 21 21 21	53.59	71.78	72.53	90	90	90	FALSE
CDK2-P_21_21_21-6q4b	P24941	CDK2	3s00	1.8	P 21 21 21	53.1	71.91	71.9	90	90	90	FALSE
CDK2-P_21_21_21-6q4b	P24941	CDK2	2clx	1.8	P 21 21 21	53.37	70.75	72.18	90	90	90	FALSE
CDK2-P_21_21_21-6q4b	P24941	CDK2	3pxy	1.8	P 21 21 21	52.82	71.74	72.07	90	90	90	FALSE
CDK2-P_21_21_21-6q4b	P24941	CDK2	2c6i	1.8	P 21 21 21	53.578	71.611	72.296	90	90	90	FALSE
CDK2-P_21_21_21-6q4b	P24941	CDK2	1h08	1.8	P 21 21 21	53.218	71.9	72.013	90	90	90	FALSE
CDK2-P_21_21_21-6q4b	P24941	CDK2	5osj	1.83	P 21 21 21	53.916	71.111	72.25	90	90	90	FALSE
CDK2-P_21_21_21-6q4b	P24941	CDK2	4bzd	1.83	P 21 21 21	53.456	71.884	72.291	90	90	90	FALSE
CDK2-P_21_21_21-6q4b	P24941	CDK2	3tiy	1.84	P 21 21 21	53.47	71.99	72.31	90	90	90	FALSE
CDK2-P_21_21_21-6q4b	P24941	CDK2	1h07	1.85	P 21 21 21	53.323	71.543	72.55	90	90	90	FALSE
CDK2-P_21_21_21-6q4b	P24941	CDK2	3qwk	1.85	P 21 21 21	53.53	71.62	72.06	90	90	90	FALSE
CDK2-P_21_21_21-6q4b	P24941	CDK2	2btr	1.85	P 21 21 21	53.215	71.615	71.588	90	90	90	FALSE
CDK2-P_21_21_21-6q4b	P24941	CDK2	3r7i	1.85	P 21 21 21	53.539	71.825	72.496	90	90	90	FALSE
CDK2-P_21_21_21-6q4b	P24941	CDK2	3r1q	1.85	P 21 21 21	53.64	71.54	72.67	90	90	90	FALSE
CDK2-P_21_21_21-6q4b	P24941	CDK2	3qql	1.85	P 21 21 21	53.303	71.169	72.226	90	90	90	FALSE
CDK2-P_21_21_21-6q4b	P24941	CDK2	3rjc	1.85	P 21 21 21	53.38	71.55	71.7	90	90	90	FALSE
CDK2-P_21_21_21-6q4b	P24941	CDK2	3rk9	1.85	P 21 21 21	53.5	71.7	72.59	90	90	90	FALSE
CDK2-P_21_21_21-6q4b	P24941	CDK2	3qtr	1.85	P 21 21 21	53.431	71.619	72.739	90	90	90	FALSE
CDK2-P_21_21_21-6q4b	P24941	CDK2	2fvd	1.85	P 21 21 21	53.506	71.647	71.692	90	90	90	FALSE
CDK2-P_21_21_21-6q4b	P24941	CDK2	3rm7	1.85	P 21 21 21	53.52	71.83	72.36	90	90	90	FALSE
CDK2-P_21_21_21-6q4b	P24941	CDK2	2vu3	1.85	P 21 21 21	53.681	71.516	72.048	90	90	90	FALSE
CDK2-P_21_21_21-6q4b	P24941	CDK2	3qtw	1.85	P 21 21 21	53.639	71.889	72.591	90	90	90	FALSE
CDK2-P_21_21_21-6q4b	P24941	CDK2	3sqq	1.85	P 21 21 21	53.73	71.89	72.63	90	90	90	FALSE
CDK2-P_21_21_21-6q4b	P24941	CDK2	2vtr	1.89	P 21 21 21	53.262	71.758	71.346	90	90	90	FALSE
CDK2-P_21_21_21-6q4b	P24941	CDK2	3unj	1.9	P 21 21 21	53.22	71.96	72.65	90	90	90	FALSE
CDK2-P_21_21_21-6q4b	P24941	CDK2	2c6k	1.9	P 21 21 21	53.55	71.633	72.262	90	90	90	FALSE
CDK2-P_21_21_21-6q4b	P24941	CDK2	3rzb	1.9	P 21 21 21	53.421	71.787	72.544	90	90	90	FALSE
CDK2-P_21_21_21-6q4b	P24941	CDK2	3fz1	1.9	P 21 21 21	53.717	71.709	72.242	90	90	90	FALSE
CDK2-P_21_21_21-6q4b	P24941	CDK2	2vth	1.9	P 21 21 21	53.481	71.648	72.181	90	90	90	FALSE
CDK2-P_21_21_21-6q4b	P24941	CDK2	2c6m	1.9	P 21 21 21	53.662	71.702	72.384	90	90	90	FALSE
CDK2-P_21_21_21-6q4b	P24941	CDK2	2bhe	1.9	P 21 21 21	53.685	71.918	71.922	90	90	90	FALSE
CDK2-P_21_21_21-6q4b	P24941	CDK2	2xmy	1.9	P 21 21 21	53.118	71.498	71.642	90	90	90	FALSE
CDK2-P_21_21_21-6q4b	P24941	CDK2	5ani	1.9	P 21 21 21	53.167	71.061	72.274	90	90	90	FALSE
CDK2-P_21_21_21-6q4b	P24941	CDK2	3qqg	1.9	P 21 21 21	53.08	71.8	72.84	90	90	90	FALSE
CDK2-P_21_21_21-6q4b	P24941	CDK2	3r9o	1.9	P 21 21 21	53.56	71.76	72.56	90	90	90	FALSE
CDK2-P_21_21_21-6q4b	P24941	CDK2	3r8v	1.9	P 21 21 21	53.28	71.87	72.28	90	90	90	FALSE
CDK2-P_21_21_21-6q4b	P24941	CDK2	4fkr	1.9	P 21 21 21	53.581	72.074	72.128	90	90	90	FALSE
CDK2-P_21_21_21-6q4b	P24941	CDK2	2vtq	1.9	P 21 21 21	53.512	71.311	72.101	90	90	90	FALSE
CDK2-P_21_21_21-6q4b	P24941	CDK2	3ql8	1.9	P 21 21 21	53.18	71.55	72.17	90	90	90	FALSE
CDK2-P_21_21_21-6q4b	P24941	CDK2	2vts	1.9	P 21 21 21	53.554	71.823	72.271	90	90	90	FALSE
CDK2-P_21_21_21-6q4b	P24941	CDK2	3qts	1.9	P 21 21 21	53.414	71.622	72.664	90	90	90	FALSE
CDK2-P_21_21_21-6q4b	P24941	CDK2	3rpy	1.9	P 21 21 21	53.46	71.565	72.836	90	90	90	FALSE
CDK2-P_21_21_21-6q4b	P24941	CDK2	3r7e	1.9	P 21 21 21	53.68	71.69	72.28	90	90	90	FALSE
CDK2-P_21_21_21-6q4b	P24941	CDK2	5ang	1.9	P 21 21 21	53.711	71.828	72.351	90	90	90	FALSE
CDK2-P_21_21_21-6q4b	P24941	CDK2	3r7y	1.9	P 21 21 21	53.82	71.99	72.09	90	90	90	FALSE
CDK2-P_21_21_21-6q4b	P24941	CDK2	1oir	1.91	P 21 21 21	53.529	72.239	72.137	90	90	90	FALSE
CDK2-P_21_21_21-6q4b	P24941	CDK2	5jq5	1.94	P 21 21 21	53.65	70.77	72.27	90	90	90	FALSE
CDK2-P_21_21_21-6q4b	P24941	CDK2	5jq8	1.94	P 21 21 21	53.67	71.67	71.98	90	90	90	FALSE
CDK2-P_21_21_21-6q4b	P24941	CDK2	1pw2	1.95	P 21 21 21	53.687	71.799	72.032	90	90	90	FALSE
CDK2-P_21_21_21-6q4b	P24941	CDK2	3qu0	1.95	P 21 21 21	53.37	71.66	72.41	90	90	90	FALSE
CDK2-P_21_21_21-6q4b	P24941	CDK2	3r9d	1.95	P 21 21 21	53.475	71.69	72.939	90	90	90	FALSE
CDK2-P_21_21_21-6q4b	P24941	CDK2	3r7v	1.95	P 21 21 21	53.26	71.46	71.9	90	90	90	FALSE
CDK2-P_21_21_21-6q4b	P24941	CDK2	3qzh	1.95	P 21 21 21	53.49	71.8	72.55	90	90	90	FALSE
CDK2-P_21_21_21-6q4b	P24941	CDK2	4bgh	1.95	P 21 21 21	53.076	71.795	72.196	90	90	90	FALSE
CDK2-P_21_21_21-6q4b	P24941	CDK2	2c68	1.95	P 21 21 21	53.09	72.03	71.878	90	90	90	FALSE
CDK2-P_21_21_21-6q4b	P24941	CDK2	3qtx	1.95	P 21 21 21	53.66	71.73	72.57	90	90	90	FALSE
CDK2-P_21_21_21-6q4b	P24941	CDK2	3rni	1.95	P 21 21 21	53.54	71.85	72.1	90	90	90	FALSE
CDK2-P_21_21_21-6q4b	P24941	CDK2	3qru	1.95	P 21 21 21	53.48	72.02	71.53	90	90	90	FALSE
CDK2-P_21_21_21-6q4b	P24941	CDK2	1pxi	1.95	P 21 21 21	53.499	71.404	72.356	90	90	90	FALSE
CDK2-P_21_21_21-6q4b	P24941	CDK2	1pxo	1.96	P 21 21 21	53.489	71.987	72.362	90	90	90	FALSE
CDK2-P_21_21_21-6q4b	P24941	CDK2	7s85	1.98	P 21 21 21	53.867	70.509	72.232	90	90	90	FALSE
CDK2-P_21_21_21-6q4b	P24941	CDK2	3ti1	1.99	P 21 21 21	53.56	71.94	72.46	90	90	90	FALSE
CDK2-P_21_21_21-6q4b	P24941	CDK2	3ezv	1.99	P 21 21 21	53.602	71.747	71.922	90	90	90	FALSE
CDK2-P_21_21_21-6q4b	P24941	CDK2	6oqi	2	P 21 21 21	53.46	72.09	71.6	90	90	90	FALSE
CDK2-P_21_21_21-6q4b	P24941	CDK2	4lyn	2	P 21 21 21	53.46	71.84	72.19	90	90	90	FALSE
CDK2-P_21_21_21-6q4b	P24941	CDK2	1b38	2	P 21 21 21	53.333	71.122	72.19	90	90	90	FALSE
CDK2-P_21_21_21-6q4b	P24941	CDK2	3uli	2	P 21 21 21	53.304	71.352	71.914	90	90	90	FALSE
CDK2-P_21_21_21-6q4b	P24941	CDK2	2vti	2	P 21 21 21	53.097	71.77	71.894	90	90	90	FALSE
CDK2-P_21_21_21-6q4b	P24941	CDK2	3r8u	2	P 21 21 21	53.47	72	72.43	90	90	90	FALSE
CDK2-P_21_21_21-6q4b	P24941	CDK2	3rk5	2	P 21 21 21	53.35	71.83	72.42	90	90	90	FALSE
CDK2-P_21_21_21-6q4b	P24941	CDK2	3s0o	2	P 21 21 21	53.21	71.83	72.15	90	90	90	FALSE
CDK2-P_21_21_21-6q4b	P24941	CDK2	7s84	2	P 21 21 21	54.19	71.55	72.22	90	90	90	FALSE
CDK2-P_21_21_21-6q4b	P24941	CDK2	3pxr	2	P 21 21 21	53.53	72.1	71.86	90	90	90	FALSE
CDK2-P_21_21_21-6q4b	P24941	CDK2	3qtz	2	P 21 21 21	53.44	71.46	72.1	90	90	90	FALSE
CDK2-P_21_21_21-6q4b	P24941	CDK2	3rkb	2	P 21 21 21	53.637	71.609	72.577	90	90	90	FALSE
CDK2-P_21_21_21-6q4b	P24941	CDK2	3le6	2	P 21 21 21	53.22	70.964	72.211	90	90	90	FALSE
CDK2-P_21_21_21-6q4b	P24941	CDK2	2vta	2	P 21 21 21	53.457	71.316	72.458	90	90	90	FALSE
CDK2-P_21_21_21-6q4b	P24941	CDK2	4erw	2	P 21 21 21	53.63	71.34	72.36	90	90	90	FALSE
CDK2-P_21_21_21-6q4b	P24941	CDK2	2vtl	2	P 21 21 21	53.467	71.627	71.982	90	90	90	FALSE
CDK2-P_21_21_21-6q4b	P24941	CDK2	1y8y	2	P 21 21 21	52.944	71.756	71.957	90	90	90	FALSE
CDK2-P_21_21_21-6q4b	P24941	CDK2	3tiz	2.02	P 21 21 21	53.2	71.88	72.2	90	90	90	FALSE
CDK2-P_21_21_21-6q4b	P24941	CDK2	5iex	2.03	P 21 21 21	53.423	71.938	72.554	90	90	90	FALSE
CDK2-P_21_21_21-6q4b	P24941	CDK2	1ckp	2.05	P 21 21 21	53.55	71.35	72	90	90	90	FALSE
CDK2-P_21_21_21-6q4b	P24941	CDK2	1w8c	2.05	P 21 21 21	53.505	71.935	72.091	90	90	90	FALSE
CDK2-P_21_21_21-6q4b	P24941	CDK2	3unk	2.1	P 21 21 21	52.95	72.02	72.37	90	90	90	FALSE
CDK2-P_21_21_21-6q4b	P24941	CDK2	2c6o	2.1	P 21 21 21	53.042	71.76	71.764	90	90	90	FALSE
CDK2-P_21_21_21-6q4b	P24941	CDK2	1b39	2.1	P 21 21 21	53.42	71.66	72.52	90	90	90	FALSE
CDK2-P_21_21_21-6q4b	P24941	CDK2	3r9h	2.1	P 21 21 21	53.45	72.04	72.45	90	90	90	FALSE
CDK2-P_21_21_21-6q4b	P24941	CDK2	2c69	2.1	P 21 21 21	53.578	71.611	72.296	90	90	90	FALSE
CDK2-P_21_21_21-6q4b	P24941	CDK2	1h0w	2.1	P 21 21 21	53.422	72.264	72.375	90	90	90	FALSE
CDK2-P_21_21_21-6q4b	P24941	CDK2	4d1x	2.1	P 21 21 21	53.31	72.12	72.29	90	90	90	FALSE
CDK2-P_21_21_21-6q4b	P24941	CDK2	1dm2	2.1	P 21 21 21	53.39	70.67	72.26	90	90	90	FALSE
CDK2-P_21_21_21-6q4b	P24941	CDK2	2w1h	2.15	P 21 21 21	53.57	71.823	72.476	90	90	90	FALSE
CDK2-P_21_21_21-6q4b	P24941	CDK2	1y91	2.15	P 21 21 21	53.372	71.423	72.004	90	90	90	FALSE
CDK2-P_21_21_21-6q4b	P24941	CDK2	2vtp	2.15	P 21 21 21	53.569	71.774	72.013	90	90	90	FALSE
CDK2-P_21_21_21-6q4b	P24941	CDK2	2w17	2.15	P 21 21 21	53.542	71.824	71.771	90	90	90	FALSE
CDK2-P_21_21_21-6q4b	P24941	CDK2	5fp5	2.16	P 21 21 21	53.677	71.698	72.382	90	90	90	FALSE
CDK2-P_21_21_21-6q4b	P24941	CDK2	1wcc	2.2	P 21 21 21	53.268	71.713	72.213	90	90	90	FALSE
CDK2-P_21_21_21-6q4b	P24941	CDK2	2duv	2.2	P 21 21 21	53.629	71.389	72.061	90	90	90	FALSE
CDK2-P_21_21_21-6q4b	P24941	CDK2	8cur	2.2	P 21 21 21	53.807	70.554	72.22	90	90	90	FALSE
CDK2-P_21_21_21-6q4b	P24941	CDK2	2vtn	2.2	P 21 21 21	53.513	71.956	71.69	90	90	90	FALSE
CDK2-P_21_21_21-6q4b	P24941	CDK2	2v0d	2.2	P 21 21 21	53.459	71.85	72.011	90	90	90	FALSE
CDK2-P_21_21_21-6q4b	P24941	CDK2	1vyz	2.21	P 21 21 21	53.25	71.91	72.22	90	90	90	FALSE
CDK2-P_21_21_21-6q4b	P24941	CDK2	2vtm	2.25	P 21 21 21	53.518	71.701	72.413	90	90	90	FALSE
CDK2-P_21_21_21-6q4b	P24941	CDK2	3lfn	2.28	P 21 21 21	53.337	72.066	71.439	90	90	90	FALSE
CDK2-P_21_21_21-6q4b	P24941	CDK2	1pxj	2.3	P 21 21 21	53.736	71.704	72.199	90	90	90	FALSE
CDK2-P_21_21_21-6q4b	P24941	CDK2	6jgm	2.3	P 21 21 21	53.491	72.01	72.33	90	90	90	FALSE
CDK2-P_21_21_21-6q4b	P24941	CDK2	2r64	2.3	P 21 21 21	53.449	71.279	71.985	90	90	90	FALSE
CDK2-P_21_21_21-6q4b	P24941	CDK2	2uzn	2.3	P 21 21 21	53.591	71.454	72.284	90	90	90	FALSE
CDK2-P_21_21_21-6q4b	P24941	CDK2	2uzo	2.3	P 21 21 21	53.422	72.256	72.33	90	90	90	FALSE
CDK2-P_21_21_21-6q4b	P24941	CDK2	2c6l	2.3	P 21 21 21	53.664	71.806	72.083	90	90	90	FALSE
CDK2-P_21_21_21-6q4b	P24941	CDK2	1pxp	2.3	P 21 21 21	53.337	71.794	71.414	90	90	90	FALSE
CDK2-P_21_21_21-6q4b	P24941	CDK2	1p2a	2.5	P 21 21 21	53.645	71.406	71.342	90	90	90	FALSE
CDK2-P_21_21_21-6q4b	P24941	CDK2	1pxm	2.53	P 21 21 21	53.489	71.987	72.362	90	90	90	FALSE
CDK2-P_21_21_21-5ank	P24941	CDK2	5ank	1.9	P 21 21 21	69.052	51.728	71.265	90	90	90	FALSE
CDK2-P_21_21_21-5oo1	P24941	CDK2	5oo1	2	P 21 21 21	49.576	66.486	70.053	90	90	90	FALSE
CDK2-P_21_21_21-5a14	P24941	CDK2	5a14	2	P 21 21 21	64.41	67.27	89.13	90	90	90	FALSE
CDK2-P_21_21_21-2b55	P24941	CDK2	2b55	1.85	P 21 21 21	71.98	72.2	53.52	90	90	90	FALSE
CDK2-P_21_21_21-2b55	P24941	CDK2	2b52	1.88	P 21 21 21	72.03	72.01	53.5	90	90	90	FALSE
CDK2-P_21_21_21-2b55	P24941	CDK2	2ds1	2	P 21 21 21	72.05	71.22	53.58	90	90	90	FALSE
CDK2-P_21_21_21-7uxi	P24941	CDK2	7uxi	2.07	P 21 21 21	54.33	65.8	72.27	90	90	90	FALSE
CDK2-P_21_21_21-3pxz	P24941	CDK2	3pxz	1.7	P 21 21 21	53.09	69.64	72.64	90	90	90	FALSE
CDK2-P_21_21_21-3pxz	P24941	CDK2	3pxf	1.8	P 21 21 21	53.01	69.45	72.29	90	90	90	FALSE
CDK2-P_21_21_21-3pxz	P24941	CDK2	7ug1	1.84	P 21 21 21	53.18	69.12	72.2	90	90	90	FALSE
CDK2-P_21_21_21-3pxz	P24941	CDK2	1e1x	1.85	P 21 21 21	52.65	69.9	71.61	90	90	90	FALSE
CDK2-P_21_21_21-3pxz	P24941	CDK2	3pxq	1.9	P 21 21 21	52.85	69.68	72.28	90	90	90	FALSE
CDK2-P_21_21_21-3pxz	P24941	CDK2	2j9m	2.5	P 21 21 21	52.936	69.934	71.687	90	90	90	FALSE
CDK2-P_21_21_21-3pxz	P24941	CDK2	2bhh	2.6	P 21 21 21	53.679	69.526	71.168	90	90	90	FALSE
pCDK2-P_21_21_21-6ath	P24941	CDK2	6ath	1.82	P 21 21 21	74.191	77.645	137.511	90	90	90	TRUE
pCDK2-P_21_21_21-6ath	P24941	CDK2	1jsu	2.3	P 21 21 21	73.8	78.3	137.2	90	90	90	TRUE
CDK2-P_31_2_1-5uq3	P24941	CDK2	5uq3	3.6	P 31 2 1	124.65	124.65	88.49	90	90	120	FALSE
pCDK2-P_32_2_1-1fq1	P24941	CDK2	1fq1	3	P 32 2 1	134.45	134.45	65.8	90	90	120	TRUE
CDK2-P_41_21_2-5uq2	P24941	CDK2	5uq2	2.7	P 41 21 2	120.91	120.91	77.11	90	90	90	FALSE
CDK2-P_41_21_2-7uxk	P24941	CDK2	7uxk	2.63	P 41 21 2	65.804	65.804	143.686	90	90	90	FALSE
pCDK2-P_41_21_2-1w98	P24941	CDK2	1w98	2.15	P 41 21 2	99.62	99.62	149.987	90	90	90	TRUE
pCDK2-P_41_21_2-1w98	P24941	CDK2	7kjs	2.19	P 41 21 2	100.304	100.304	149.982	90	90	90	TRUE
pCDK2-P_41_21_2-1w98	P24941	CDK2	5l2w	2.8	P 41 21 2	100.307	100.307	151.857	90	90	90	TRUE
pCDK2-P_41_21_2-8h6p	P24941	CDK2	8h6p	2.44	P 41 21 2	101.588	101.588	152.425	90	90	90	TRUE
pCDK2-P_41_21_2-8h6p	P24941	CDK2	8h6t	3	P 41 21 2	101.97	101.97	151.617	90	90	90	TRUE
pCDK2-P_61_2_2-2jgz	P24941	CDK2	2jgz	2.9	P 61 2 2	104.78	104.78	251.635	90	90	120	TRUE
pCDK2-C_1_2_1-2uze	P24941, P24941	CDK2	2uze	2.4	C 1 2 1	212.626	73.436	153.028	90	129.54	90	TRUE
pCDK2-C_1_2_1-2uze	P24941, P24941	CDK2	2uzl	2.4	C 1 2 1	211.604	73.285	152.367	90	129.33	90	TRUE
pCDK2-C_1_2_1-6rij	P24941, P24941	CDK2	6rij	2.2	C 1 2 1	72.31	148.06	162.96	90	90.51	90	TRUE
pCDK2-C_2_2_21-1h1p	P24941, P24941	CDK2	1h1p	2.1	C 2 2 21	124.03	193.83	157.49	90	90	90	TRUE
CDK2-P_1_21_1-1f5q	P24941, P24941	CDK2	1f5q	2.5	P 1 21 1	87.59	73.45	107.67	90	102.18	90	FALSE
CDK2-P_1_21_1-4fx3	P24941, P24941	CDK2	4fx3	2.75	P 1 21 1	70.661	163.623	72.609	90	106.78	90	FALSE
pCDK2-P_1_21_1-7qhl	P24941, P24941	CDK2	7qhl	1.7	P 1 21 1	69.89	163.9	73.17	90	106.61	90	TRUE
pCDK2-P_1_21_1-7qhl	P24941, P24941	CDK2	7ack	1.8	P 1 21 1	71.305	163.451	73.19	90	106.18	90	TRUE
pCDK2-P_1_21_1-7qhl	P24941, P24941	CDK2	3qhw	1.91	P 1 21 1	71.025	163.45	73.39	90	107.08	90	TRUE
pCDK2-P_1_21_1-7qhl	P24941, P24941	CDK2	4i3z	2.05	P 1 21 1	70.77	164.13	73.28	90	107.07	90	TRUE
pCDK2-P_1_21_1-7qhl	P24941, P24941	CDK2	4ii5	2.15	P 1 21 1	71.14	164.14	73.45	90	107.04	90	TRUE
pCDK2-P_1_21_1-7qhl	P24941, P24941	CDK2	3qhr	2.17	P 1 21 1	70.69	163.91	73.28	90	107.38	90	TRUE
pCDK2-P_1_21_1-7qhl	P24941, P24941	CDK2	7b7s	2.54	P 1 21 1	70.077	164.7	73.411	90	106.28	90	TRUE
pCDK2-P_1_21_1-6sg4	P24941, P24941	CDK2	6sg4	2.43	P 1 21 1	40.309	137.853	109.774	90	99.81	90	TRUE
pCDK2-P_21_21_2-1qmz	P24941, P24941	CDK2	1qmz	2.2	P 21 21 2	152.6	163.7	73.3	90	90	90	TRUE
pCDK2-P_21_21_2-1qmz	P24941, P24941	CDK2	2uzb	2.7	P 21 21 2	151.466	163.697	73.188	90	90	90	TRUE
pCDK2-P_21_21_2-1qmz	P24941, P24941	CDK2	1gy3	2.7	P 21 21 2	150.71	164.1	72.43	90	90	90	TRUE
pCDK2-P_21_21_2-2c6t	P24941, P24941	CDK2	2c6t	2.61	P 21 21 2	160.418	161.345	66.221	90	90	90	TRUE
pCDK2-P_21_21_2-2c6t	P24941, P24941	CDK2	2uzd	2.72	P 21 21 2	160.559	160.292	66.509	90	90	90	TRUE
pCDK2-P_21_21_2-2c6t	P24941, P24941	CDK2	7mkx	3.08	P 21 21 2	161.05	161.52	65.76	90	90	90	TRUE
pCDK2-P_21_21_2-1h28	P24941, P24941	CDK2	1h28	2.8	P 21 21 2	149.503	162.514	71.375	90	90	90	TRUE
CDK2-P_21_21_21-2c5n	P24941, P24941	CDK2	2c5n	2.1	P 21 21 21	74.539	113.139	157.216	90	90	90	FALSE
CDK2-P_21_21_21-2c5n	P24941, P24941	CDK2	2c5o	2.1	P 21 21 21	74.482	113.508	157.084	90	90	90	FALSE
CDK2-P_21_21_21-2c5n	P24941, P24941	CDK2	2wev	2.3	P 21 21 21	74.523	113.844	158.462	90	90	90	FALSE
CDK2-P_21_21_21-2c5n	P24941, P24941	CDK2	1okw	2.5	P 21 21 21	74.544	114.051	156.182	90	90	90	FALSE
CDK2-P_21_21_21-2c5n	P24941, P24941	CDK2	2wfy	2.53	P 21 21 21	74.621	115.813	157.911	90	90	90	FALSE
CDK2-P_21_21_21-2c5n	P24941, P24941	CDK2	2v22	2.6	P 21 21 21	74.693	113.571	156.025	90	90	90	FALSE
CDK2-P_21_21_21-2c5n	P24941, P24941	CDK2	2x1n	2.75	P 21 21 21	74.558	114.257	157.277	90	90	90	FALSE
CDK2-P_21_21_21-2c5n	P24941, P24941	CDK2	2c5v	2.9	P 21 21 21	74.501	114.549	156.994	90	90	90	FALSE
CDK2-P_21_21_21-2uue	P24941, P24941	CDK2	2uue	2.06	P 21 21 21	74.563	113.8	155.031	90	90	90	FALSE
CDK2-P_21_21_21-2uue	P24941, P24941	CDK2	1okv	2.4	P 21 21 21	74.193	113.879	155.274	90	90	90	FALSE
CDK2-P_21_21_21-2uue	P24941, P24941	CDK2	1urc	2.6	P 21 21 21	73.63	113.51	155.46	90	90	90	FALSE
CDK2-P_21_21_21-2uue	P24941, P24941	CDK2	1ol2	2.6	P 21 21 21	73.54	112.98	153.089	90	90	90	FALSE
CDK2-P_21_21_21-2uue	P24941, P24941	CDK2	2c5x	2.9	P 21 21 21	74.334	112.352	154.911	90	90	90	FALSE
CDK2-P_21_21_21-2uue	P24941, P24941	CDK2	2whb	2.9	P 21 21 21	74.423	114.924	154.468	90	90	90	FALSE
CDK2-P_21_21_21-2uue	P24941, P24941	CDK2	1ol1	2.9	P 21 21 21	74.498	113.471	154.482	90	90	90	FALSE
pCDK2-P_21_21_21-3ddq	P24941, P24941	CDK2	3ddq	1.8	P 21 21 21	74.421	133.376	147.509	90	90	90	TRUE
pCDK2-P_21_21_21-3ddq	P24941, P24941	CDK2	6gue	1.99	P 21 21 21	74.269	133.224	148.145	90	90	90	TRUE
pCDK2-P_21_21_21-3ddq	P24941, P24941	CDK2	4eop	1.99	P 21 21 21	74.78	133.39	147.68	90	90	90	TRUE
pCDK2-P_21_21_21-3ddq	P24941, P24941	CDK2	2iw9	2	P 21 21 21	73.758	134.1	148.12	90	90	90	TRUE
pCDK2-P_21_21_21-3ddq	P24941, P24941	CDK2	4cfv	2	P 21 21 21	74.068	133.913	147.89	90	90	90	TRUE
pCDK2-P_21_21_21-3ddq	P24941, P24941	CDK2	3bht	2	P 21 21 21	74.128	133.77	147.831	90	90	90	TRUE
pCDK2-P_21_21_21-3ddq	P24941, P24941	CDK2	1oiu	2	P 21 21 21	73.648	133.778	148.228	90	90	90	TRUE
pCDK2-P_21_21_21-3ddq	P24941, P24941	CDK2	4eoi	2	P 21 21 21	74.13	132.93	148.08	90	90	90	TRUE
pCDK2-P_21_21_21-3ddq	P24941, P24941	CDK2	4bco	2.05	P 21 21 21	73.902	133.813	148.382	90	90	90	TRUE
pCDK2-P_21_21_21-3ddq	P24941, P24941	CDK2	3bhv	2.1	P 21 21 21	74.16	133.968	147.879	90	90	90	TRUE
pCDK2-P_21_21_21-3ddq	P24941, P24941	CDK2	4cfu	2.2	P 21 21 21	73.806	133.744	147.46	90	90	90	TRUE
pCDK2-P_21_21_21-3ddq	P24941, P24941	CDK2	1h27	2.2	P 21 21 21	73.687	133.547	148.081	90	90	90	TRUE
pCDK2-P_21_21_21-3ddq	P24941, P24941	CDK2	1p5e	2.22	P 21 21 21	73.536	133.947	148.424	90	90	90	TRUE
pCDK2-P_21_21_21-3ddq	P24941, P24941	CDK2	1h26	2.24	P 21 21 21	73.667	134.035	147.936	90	90	90	TRUE
pCDK2-P_21_21_21-3ddq	P24941, P24941	CDK2	3bhu	2.3	P 21 21 21	74.146	133.957	147.837	90	90	90	TRUE
pCDK2-P_21_21_21-3ddq	P24941, P24941	CDK2	2cjm	2.3	P 21 21 21	73.801	133.202	147.585	90	90	90	TRUE
pCDK2-P_21_21_21-3ddq	P24941, P24941	CDK2	1h25	2.5	P 21 21 21	73.609	133.851	147.91	90	90	90	TRUE
pCDK2-P_21_21_21-3ddq	P24941, P24941	CDK2	1h24	2.5	P 21 21 21	73.551	133.549	147.89	90	90	90	TRUE
pCDK2-P_21_21_21-3ddq	P24941, P24941	CDK2	1ogu	2.6	P 21 21 21	73.836	133.676	148.335	90	90	90	TRUE
pCDK2-P_21_21_21-3ddq	P24941, P24941	CDK2	2wmb	2.6	P 21 21 21	73.747	134.223	148.236	90	90	90	TRUE
pCDK2-P_21_21_21-3ddq	P24941, P24941	CDK2	3dog	2.7	P 21 21 21	74.42	133.489	147.996	90	90	90	TRUE
pCDK2-P_21_21_21-3ddq	P24941, P24941	CDK2	2wma	2.8	P 21 21 21	72.792	131.853	146.883	90	90	90	TRUE
pCDK2-P_21_21_21-3ddq	P24941, P24941	CDK2	5nev	2.97	P 21 21 21	73.527	132.053	149.22	90	90	90	TRUE
pCDK2-P_21_21_21-4eol	P24941, P24941	CDK2	4eol	2.4	P 21 21 21	73.85	133.94	173.67	90	90	90	TRUE
pCDK2-P_21_21_21-4eol	P24941, P24941	CDK2	4eon	2.4	P 21 21 21	73.626	132.979	176.727	90	90	90	TRUE
pCDK2-P_21_21_21-2cci	P24941, P24941	CDK2	2cci	2.7	P 21 21 21	74.42	114.389	170.709	90	90	90	TRUE
pCDK2-P_21_21_21-4eoj	P24941, P24941	CDK2	4eoj	1.65	P 21 21 21	73.56	133.85	149.02	90	90	90	TRUE
pCDK2-P_21_21_21-4eoj	P24941, P24941	CDK2	3tnw	2	P 21 21 21	74.05	134.57	148.28	90	90	90	TRUE
pCDK2-P_21_21_21-4eoj	P24941, P24941	CDK2	1h1r	2	P 21 21 21	74.11	134.95	148.33	90	90	90	TRUE
pCDK2-P_21_21_21-4eoj	P24941, P24941	CDK2	5cyi	2	P 21 21 21	74.286	135.289	148.673	90	90	90	TRUE
pCDK2-P_21_21_21-4eoj	P24941, P24941	CDK2	1h1s	2	P 21 21 21	74.23	135.35	148.46	90	90	90	TRUE
pCDK2-P_21_21_21-4eoj	P24941, P24941	CDK2	4bcn	2.1	P 21 21 21	74.05	135.08	148.19	90	90	90	TRUE
pCDK2-P_21_21_21-4eoj	P24941, P24941	CDK2	3my5	2.1	P 21 21 21	74.26	134.26	148.41	90	90	90	TRUE
pCDK2-P_21_21_21-4eoj	P24941, P24941	CDK2	4eom	2.1	P 21 21 21	74.02	134.04	149	90	90	90	TRUE
pCDK2-P_21_21_21-4eoj	P24941, P24941	CDK2	4eoo	2.1	P 21 21 21	74.11	134.49	148.69	90	90	90	TRUE
pCDK2-P_21_21_21-4eoj	P24941, P24941	CDK2	1oi9	2.1	P 21 21 21	74.122	134.732	148.244	90	90	90	TRUE
pCDK2-P_21_21_21-4eoj	P24941, P24941	CDK2	4eoq	2.15	P 21 21 21	73.725	134.19	149.102	90	90	90	TRUE
pCDK2-P_21_21_21-4eoj	P24941, P24941	CDK2	4eor	2.2	P 21 21 21	73.972	135.435	149.19	90	90	90	TRUE
pCDK2-P_21_21_21-4eoj	P24941, P24941	CDK2	4cfn	2.2	P 21 21 21	73.981	134.416	147.865	90	90	90	TRUE
pCDK2-P_21_21_21-4eoj	P24941, P24941	CDK2	4bcp	2.26	P 21 21 21	73.81	134.553	149.168	90	90	90	TRUE
pCDK2-P_21_21_21-4eoj	P24941, P24941	CDK2	2iw6	2.3	P 21 21 21	73.777	134.557	148.265	90	90	90	TRUE
pCDK2-P_21_21_21-4eoj	P24941, P24941	CDK2	2iw8	2.3	P 21 21 21	73.894	135.324	148.323	90	90	90	TRUE
pCDK2-P_21_21_21-4eoj	P24941, P24941	CDK2	1pkd	2.3	P 21 21 21	73.62	134.57	147.97	90	90	90	TRUE
pCDK2-P_21_21_21-4eoj	P24941, P24941	CDK2	1oiy	2.4	P 21 21 21	73.997	134.872	147.865	90	90	90	TRUE
pCDK2-P_21_21_21-4eoj	P24941, P24941	CDK2	5lmk	2.4	P 21 21 21	74.466	134.395	149.481	90	90	90	TRUE
pCDK2-P_21_21_21-4eoj	P24941, P24941	CDK2	4cfw	2.45	P 21 21 21	74.19	134.83	148.99	90	90	90	TRUE
pCDK2-P_21_21_21-4eoj	P24941, P24941	CDK2	4bcm	2.45	P 21 21 21	74.07	135.41	148.63	90	90	90	TRUE
pCDK2-P_21_21_21-4eoj	P24941, P24941	CDK2	1h1q	2.5	P 21 21 21	73.99	134.73	148.12	90	90	90	TRUE
pCDK2-P_21_21_21-4eoj	P24941, P24941	CDK2	1e9h	2.5	P 21 21 21	73.801	133.804	150.436	90	90	90	TRUE
pCDK2-P_21_21_21-4eoj	P24941, P24941	CDK2	2g9x	2.5	P 21 21 21	74.58	134.986	148.513	90	90	90	TRUE
pCDK2-P_21_21_21-4eoj	P24941, P24941	CDK2	4eos	2.57	P 21 21 21	74.65	133.34	149.1	90	90	90	TRUE
pCDK2-P_21_21_21-4eoj	P24941, P24941	CDK2	4cfm	2.85	P 21 21 21	74.11	135.443	149.37	90	90	90	TRUE
pCDK2-P_21_21_21-6guc	P24941, P24941	CDK2	6guc	2	P 21 21 21	75.353	135.825	149.625	90	90	90	TRUE
pCDK2-P_21_21_21-6guc	P24941, P24941	CDK2	6gub	2.52	P 21 21 21	75.184	136.224	149.973	90	90	90	TRUE
pCDK2-P_21_21_21-6guc	P24941, P24941	CDK2	6guf	2.65	P 21 21 21	75.318	136.687	150.454	90	90	90	TRUE
pCDK2-P_21_21_21-6guc	P24941, P24941	CDK2	4cfx	3.5	P 21 21 21	74.66	136.56	149.03	90	90	90	TRUE
pCDK2-P_21_21_21-2cch	P24941, P24941	CDK2	2cch	1.7	P 21 21 21	74.535	114.483	181.299	90	90	90	TRUE
pCDK2-P_21_21_21-8b54	P24941, P24941	CDK2	8b54	2.6	P 21 21 21	73.023	134.978	163.963	90	90	90	TRUE
pCDK2-P_21_21_21-1jst	P24941, P24941	CDK2	1jst	2.6	P 21 21 21	139.6	149.1	74.2	90	90	90	TRUE
pCDK2-P_21_21_21-4eok	P24941, P24941	CDK2	4eok	2.57	P 21 21 21	74.23	136.01	171.55	90	90	90	TRUE
pCDK2-P_21_21_21-4eok	P24941, P24941	CDK2	3ddp	2.7	P 21 21 21	74.318	135.159	168.952	90	90	90	TRUE
pCDK2-P_21_21_21-4bck	P24941, P24941	CDK2	4bck	2.05	P 21 21 21	77.202	140.369	155.169	90	90	90	TRUE
pCDK2-P_21_21_21-4bck	P24941, P24941	CDK2	4bcq	2.4	P 21 21 21	77.08	141.16	155.52	90	90	90	TRUE
CDK2-P_31_2_1-5uq1	P24941, P24941	CDK2	5uq1	3.2	P 31 2 1	75.359	75.359	325.791	90	90	120	FALSE
CDK2-P_62_2_2-1vyw	P24941, P24941	CDK2	1vyw	2.3	P 62 2 2	184.223	184.223	214.72	90	90	120	FALSE
CDK2-P_62_2_2-1vyw	P24941, P24941	CDK2	1fin	2.3	P 62 2 2	185.1	185.1	214.4	90	90	120	FALSE
CDK2-P_62_2_2-1vyw	P24941, P24941	CDK2	2bpm	2.4	P 62 2 2	183.614	183.614	214.129	90	90	120	FALSE
CDK2-P_62_2_2-1vyw	P24941, P24941	CDK2	3f5x	2.4	P 62 2 2	184.051	184.051	214.848	90	90	120	FALSE
CDK2-P_62_2_2-1vyw	P24941, P24941	CDK2	2wih	2.5	P 62 2 2	183	183	213.56	90	90	120	FALSE
CDK2-P_62_2_2-1vyw	P24941, P24941	CDK2	2wpa	2.51	P 62 2 2	186.533	186.533	215.133	90	90	120	FALSE
CDK2-P_62_2_2-1vyw	P24941, P24941	CDK2	6p3w	2.54	P 62 2 2	186.396	186.396	214.707	90	90	120	FALSE
CDK2-P_62_2_2-1vyw	P24941, P24941	CDK2	2wxv	2.6	P 62 2 2	185.513	185.513	215.18	90	90	120	FALSE
CDK2-P_62_2_2-1vyw	P24941, P24941	CDK2	2bkz	2.6	P 62 2 2	183.862	183.862	214.572	90	90	120	FALSE
CDK2-P_62_2_2-1vyw	P24941, P24941	CDK2	5if1	2.61	P 62 2 2	186.574	186.574	213.07	90	90	120	FALSE
CDK2-P_62_2_2-1vyw	P24941, P24941	CDK2	1fvv	2.8	P 62 2 2	184.952	184.952	212.832	90	90	120	FALSE
CDK2-P_62_2_2-1vyw	P24941, P24941	CDK2	2wip	2.8	P 62 2 2	184.185	184.185	215.005	90	90	120	FALSE
CDK2-P_62_2_2-1vyw	P24941, P24941	CDK2	2i40	2.8	P 62 2 2	184.882	184.882	213	90	90	120	FALSE
CDK2-P_62_2_2-1vyw	P24941, P24941	CDK2	3eid	3.15	P 62 2 2	184.506	184.506	213.302	90	90	120	FALSE
CDK2-P_62_2_2-1vyw	P24941, P24941	CDK2	3eoc	3.2	P 62 2 2	182.977	182.977	213.687	90	90	120	FALSE
CDK2-P_62_2_2-1vyw	P24941, P24941	CDK2	3ej1	3.22	P 62 2 2	183.776	183.776	214.045	90	90	120	FALSE
CDK2-P_62_2_2-2c4g	P24941, P24941	CDK2	2c4g	2.7	P 62 2 2	191.985	191.985	205.88	90	90	120	FALSE
GRK2-C_1_2_1-7pwd	P25098	GRK2 (BARK1)	7pwd	2.6	C 1 2 1	185.6	74.549	123.411	90	115.31	90	FALSE
GRK2-C_1_2_1-7pwd	P25098	GRK2 (BARK1)	3cik	2.75	C 1 2 1	185.736	73.604	122.914	90	115.22	90	FALSE
GRK2-C_1_2_1-7pwd	P25098	GRK2 (BARK1)	3krw	2.9	C 1 2 1	182.351	73.522	121.216	90	114.26	90	FALSE
GRK2-C_1_2_1-7pwd	P25098	GRK2 (BARK1)	3krx	3.1	C 1 2 1	185.076	73.29	121.78	90	114.51	90	FALSE
GRK2-C_1_2_1-3v5w	P25098	GRK2 (BARK1)	3v5w	2.07	C 1 2 1	194.973	71.011	111.169	90	110.41	90	FALSE
GRK2-C_1_2_1-3v5w	P25098	GRK2 (BARK1)	5ukl	2.15	C 1 2 1	194.255	71.429	111.259	90	110.51	90	FALSE
GRK2-C_1_2_1-3v5w	P25098	GRK2 (BARK1)	7k7l	2.54	C 1 2 1	194.398	70.766	111.236	90	110.58	90	FALSE
GRK2-C_1_2_1-3v5w	P25098	GRK2 (BARK1)	7k7z	2.61	C 1 2 1	194.679	70.689	111.503	90	110.46	90	FALSE
GRK2-C_2_2_21-5wg4	P25098	GRK2 (BARK1)	5wg4	2.31	C 2 2 21	61.146	241.443	214.835	90	90	90	FALSE
GRK2-C_2_2_21-5wg4	P25098	GRK2 (BARK1)	4mk0	2.4	C 2 2 21	61.222	240.973	212.083	90	90	90	FALSE
GRK2-C_2_2_21-5wg4	P25098	GRK2 (BARK1)	6u7c	2.44	C 2 2 21	60.633	240.61	214.576	90	90	90	FALSE
GRK2-C_2_2_21-5wg4	P25098	GRK2 (BARK1)	4pnk	2.56	C 2 2 21	61.435	241.398	212.526	90	90	90	FALSE
GRK2-C_2_2_21-5wg4	P25098	GRK2 (BARK1)	6c2y	2.74	C 2 2 21	60.557	240.453	212.796	90	90	90	FALSE
GRK2-C_2_2_21-5wg4	P25098	GRK2 (BARK1)	5wg3	2.9	C 2 2 21	61.267	241.569	214.813	90	90	90	FALSE
GRK2-C_2_2_21-5wg4	P25098	GRK2 (BARK1)	5wg5	3.1	C 2 2 21	61.022	240.13	211.611	90	90	90	FALSE
GRK2-C_2_2_21-5wg4	P25098	GRK2 (BARK1)	5he1	3.15	C 2 2 21	62.023	241.364	212.97	90	90	90	FALSE
GRK2-P_1_2_1-5ukk	P25098	GRK2 (BARK1)	5ukk	2.6	P 1 2 1	113.123	62.423	102.035	90	92.81	90	FALSE
GRK2-P_31_2_1-5uuu	P25098	GRK2 (BARK1)	5uuu	2.7	P 31 2 1	126.18	126.18	96.369	90	90	120	FALSE
GRK2-P_42_21_2-5uvc	P25098	GRK2 (BARK1)	5uvc	2.65	P 42 21 2	113.157	113.157	95.427	90	90	90	FALSE
ACVR2A-P_65_2_2-3soc	P27037, P27037	ACVR2A (ACTR2)	3soc	1.95	P 65 2 2	110.68	110.68	208.061	90	90	120	FALSE
ACVR2A-P_65_2_2-3soc	P27037, P27037	ACVR2A (ACTR2)	3q4t	1.96	P 65 2 2	110.1	110.1	206.911	90	90	120	FALSE
ACVR2A-P_65_2_2-3soc	P27037, P27037	ACVR2A (ACTR2)	4asx	2.05	P 65 2 2	110.426	110.426	208.848	90	90	120	FALSE
MAPK3-P_1_21_1-4qtb	P27361, P27361	MAPK3 (Erk1)	4qtb	1.4	P 1 21 1	61.98	94.01	65.36	90	91.71	90	FALSE
MAPK3-P_1_21_1-4qtb	P27361, P27361	MAPK3 (Erk1)	6ges	2.07	P 1 21 1	61.974	94.041	64.916	90	91.8	90	FALSE
pMAPK3-P_1_21_1-2zoq	P27361, P27361	MAPK3 (Erk1)	2zoq	2.39	P 1 21 1	62.382	91.54	64.93	90	91.5	90	TRUE
MARK3-C_1_2_1-3fe3	P27448, P27448	MARK3	3fe3	1.9	C 1 2 1	96.52	95.33	111.08	90	106.39	90	FALSE
MARK3-P_1_21_1-7p1l	P27448, P27448	MARK3	7p1l	1.95	P 1 21 1	50.989	95.733	68.579	90	91.982	90	FALSE
MARK3-P_21_21_21-2qnj	P27448, P27448	MARK3	2qnj	2.7	P 21 21 21	62.675	112.544	117.206	90	90	90	FALSE
pMAPK1-C_1_2_1-7opm	P28482	MAPK1 (Erk2)	7opm	2.45	C 1 2 1	210.094	41.149	51.701	90	92.35	90	TRUE
MAPK1-P_1_21_1-4zzn	P28482	MAPK1 (Erk2)	4zzn	1.33	P 1 21 1	48.76	69.7	59.8	90	108.71	90	FALSE
MAPK1-P_1_21_1-4zzn	P28482	MAPK1 (Erk2)	5wp1	1.4	P 1 21 1	48.685	69.07	59.845	90	108.14	90	FALSE
MAPK1-P_1_21_1-4zzn	P28482	MAPK1 (Erk2)	6qa3	1.57	P 1 21 1	48.692	69.775	59.832	90	109.02	90	FALSE
MAPK1-P_1_21_1-4zzn	P28482	MAPK1 (Erk2)	6qah	1.58	P 1 21 1	48.742	69.782	60.599	90	109.6	90	FALSE
MAPK1-P_1_21_1-4zzn	P28482	MAPK1 (Erk2)	6qa1	1.58	P 1 21 1	48.654	69.969	60.04	90	108.54	90	FALSE
MAPK1-P_1_21_1-4zzn	P28482	MAPK1 (Erk2)	6qaq	1.58	P 1 21 1	48.857	69.475	60.656	90	109.57	90	FALSE
MAPK1-P_1_21_1-4zzn	P28482	MAPK1 (Erk2)	3sa0	1.59	P 1 21 1	48.687	69.411	59.721	90	108.99	90	FALSE
MAPK1-P_1_21_1-4zzn	P28482	MAPK1 (Erk2)	6qa4	1.6	P 1 21 1	48.293	69.633	60.156	90	108.96	90	FALSE
MAPK1-P_1_21_1-4zzn	P28482	MAPK1 (Erk2)	8aoh	1.6	P 1 21 1	48.747	69.914	60.1	90	108.56	90	FALSE
MAPK1-P_1_21_1-4zzn	P28482	MAPK1 (Erk2)	6q7t	1.6	P 1 21 1	48.685	69.638	59.796	90	109.06	90	FALSE
MAPK1-P_1_21_1-4zzn	P28482	MAPK1 (Erk2)	8ao7	1.61	P 1 21 1	48.814	70.381	59.635	90	109.01	90	FALSE
MAPK1-P_1_21_1-4zzn	P28482	MAPK1 (Erk2)	4zzo	1.63	P 1 21 1	48.75	70.07	60.1	90	109.25	90	FALSE
MAPK1-P_1_21_1-4zzn	P28482	MAPK1 (Erk2)	8ao8	1.7	P 1 21 1	48.626	70.118	60.473	90	109.42	90	FALSE
MAPK1-P_1_21_1-4zzn	P28482	MAPK1 (Erk2)	6q7s	1.73	P 1 21 1	48.628	69.791	60.169	90	108.81	90	FALSE
MAPK1-P_1_21_1-4zzn	P28482	MAPK1 (Erk2)	4n0s	1.8	P 1 21 1	48.748	69.932	59.989	90	109.16	90	FALSE
MAPK1-P_1_21_1-4zzn	P28482	MAPK1 (Erk2)	6q7k	1.84	P 1 21 1	48.643	69.658	60.563	90	109.31	90	FALSE
MAPK1-P_1_21_1-4zzn	P28482	MAPK1 (Erk2)	6g9k	1.94	P 1 21 1	48.719	70.114	60.213	90	109.61	90	FALSE
MAPK1-P_1_21_1-4zzn	P28482	MAPK1 (Erk2)	4fv1	1.99	P 1 21 1	48.75	70.07	60.33	90	109.95	90	FALSE
MAPK1-P_1_21_1-4zzn	P28482	MAPK1 (Erk2)	4g6n	2	P 1 21 1	48.58	69.84	59.91	90	108.67	90	FALSE
MAPK1-P_1_21_1-4zzn	P28482	MAPK1 (Erk2)	1pme	2	P 1 21 1	48.64	69.68	60.28	90	109.25	90	FALSE
MAPK1-P_1_21_1-4zzn	P28482	MAPK1 (Erk2)	4zxt	2	P 1 21 1	48.588	69.341	59.589	90	108.76	90	FALSE
MAPK1-P_1_21_1-4zzn	P28482	MAPK1 (Erk2)	4fv2	2	P 1 21 1	48.62	70.31	60.23	90	109.46	90	FALSE
MAPK1-P_1_21_1-4zzn	P28482	MAPK1 (Erk2)	6qag	2.07	P 1 21 1	48.602	69.189	59.935	90	109.39	90	FALSE
MAPK1-P_1_21_1-4zzn	P28482	MAPK1 (Erk2)	4fv0	2.1	P 1 21 1	48.8	69.92	59.95	90	108.68	90	FALSE
MAPK1-P_1_21_1-4zzn	P28482	MAPK1 (Erk2)	4g6o	2.2	P 1 21 1	48.634	70.262	60.244	90	109.55	90	FALSE
MAPK1-P_1_21_1-4zzn	P28482	MAPK1 (Erk2)	2ojj	2.4	P 1 21 1	48.612	69.488	60.053	90	109.86	90	FALSE
MAPK1-P_1_21_1-4zzn	P28482	MAPK1 (Erk2)	2oji	2.6	P 1 21 1	48.557	69.675	59.986	90	109.36	90	FALSE
MAPK1-P_1_21_1-6slg	P28482	MAPK1 (Erk2)	6slg	1.33	P 1 21 1	48.72	70.51	60.42	90	109.91	90	FALSE
MAPK1-P_1_21_1-6slg	P28482	MAPK1 (Erk2)	8ao5	1.6	P 1 21 1	48.833	70.608	60.878	90	110.14	90	FALSE
MAPK1-P_1_21_1-6slg	P28482	MAPK1 (Erk2)	7nr8	1.63	P 1 21 1	48.97	70.872	60.461	90	110.28	90	FALSE
MAPK1-P_1_21_1-6slg	P28482	MAPK1 (Erk2)	6g93	1.67	P 1 21 1	48.812	70.514	60.994	90	110.3	90	FALSE
MAPK1-P_1_21_1-6slg	P28482	MAPK1 (Erk2)	6g9h	1.73	P 1 21 1	48.914	70.673	60.884	90	110.31	90	FALSE
MAPK1-P_1_21_1-6slg	P28482	MAPK1 (Erk2)	6g9n	1.76	P 1 21 1	48.904	70.324	60.747	90	110.38	90	FALSE
MAPK1-P_1_21_1-6slg	P28482	MAPK1 (Erk2)	7auv	1.76	P 1 21 1	49.001	71.049	60.92	90	110.5	90	FALSE
MAPK1-P_1_21_1-6slg	P28482	MAPK1 (Erk2)	7nr5	1.77	P 1 21 1	48.903	70.937	60.445	90	110.17	90	FALSE
MAPK1-P_1_21_1-6slg	P28482	MAPK1 (Erk2)	7nqw	1.78	P 1 21 1	48.878	70.666	60.872	90	110.43	90	FALSE
MAPK1-P_1_21_1-6slg	P28482	MAPK1 (Erk2)	4fv7	1.9	P 1 21 1	48.63	70.19	61.12	90	111.2	90	FALSE
MAPK1-P_1_21_1-6slg	P28482	MAPK1 (Erk2)	6g97	1.9	P 1 21 1	49.023	70.399	61.624	90	112.39	90	FALSE
MAPK1-P_1_21_1-6slg	P28482	MAPK1 (Erk2)	6g9a	1.91	P 1 21 1	48.919	70.291	60.928	90	110.87	90	FALSE
MAPK1-P_1_21_1-6slg	P28482	MAPK1 (Erk2)	5nhh	1.94	P 1 21 1	48.85	70.49	61.46	90	111.81	90	FALSE
MAPK1-P_1_21_1-6slg	P28482	MAPK1 (Erk2)	6rq4	1.96	P 1 21 1	48.853	70.933	60.325	90	109.92	90	FALSE
MAPK1-P_1_21_1-6slg	P28482	MAPK1 (Erk2)	5nhp	1.99	P 1 21 1	48.791	71.115	61.032	90	111.03	90	FALSE
MAPK1-P_1_21_1-6slg	P28482	MAPK1 (Erk2)	5nhv	2	P 1 21 1	48.883	70.597	60.988	90	110.43	90	FALSE
MAPK1-P_1_21_1-6slg	P28482	MAPK1 (Erk2)	5nhl	2.07	P 1 21 1	48.91	71.34	61.16	90	111.05	90	FALSE
MAPK1-P_1_21_1-6slg	P28482	MAPK1 (Erk2)	5nhj	2.12	P 1 21 1	49.025	71.158	61.398	90	112.03	90	FALSE
MAPK1-P_1_21_1-6slg	P28482	MAPK1 (Erk2)	4fv3	2.2	P 1 21 1	48.78	70.7	60.86	90	110.11	90	FALSE
MAPK1-P_1_21_1-6slg	P28482	MAPK1 (Erk2)	6dmg	2.2	P 1 21 1	48.78	70.7	60.86	90	110.11	90	FALSE
MAPK1-P_1_21_1-6slg	P28482	MAPK1 (Erk2)	5nho	2.24	P 1 21 1	48.91	71.8	61.25	90	111.43	90	FALSE
MAPK1-P_1_21_1-6slg	P28482	MAPK1 (Erk2)	5ngu	2.74	P 1 21 1	48.98	71.05	60.61	90	110.02	90	FALSE
MAPK1-P_1_21_1-8aoj	P28482	MAPK1 (Erk2)	8aoj	1.12	P 1 21 1	48.687	70.306	60.921	90	109.8	90	FALSE
MAPK1-P_1_21_1-8aoj	P28482	MAPK1 (Erk2)	6qal	1.57	P 1 21 1	48.864	70.34	60.232	90	109.44	90	FALSE
MAPK1-P_1_21_1-8aoj	P28482	MAPK1 (Erk2)	6gjd	1.58	P 1 21 1	48.77	70.996	60.12	90	109.42	90	FALSE
MAPK1-P_1_21_1-8aoj	P28482	MAPK1 (Erk2)	8aog	1.6	P 1 21 1	48.746	70.51	60.278	90	109.05	90	FALSE
MAPK1-P_1_21_1-8aoj	P28482	MAPK1 (Erk2)	8aoi	1.6	P 1 21 1	48.743	70.383	60.35	90	109.01	90	FALSE
MAPK1-P_1_21_1-8aoj	P28482	MAPK1 (Erk2)	8aod	1.62	P 1 21 1	48.598	70.686	60.327	90	109.15	90	FALSE
MAPK1-P_1_21_1-8aoj	P28482	MAPK1 (Erk2)	8aoa	1.62	P 1 21 1	48.772	70.334	60.058	90	108.9	90	FALSE
MAPK1-P_1_21_1-8aoj	P28482	MAPK1 (Erk2)	8aof	1.62	P 1 21 1	48.788	70.523	60.345	90	109.22	90	FALSE
MAPK1-P_1_21_1-8aoj	P28482	MAPK1 (Erk2)	8aoc	1.62	P 1 21 1	48.812	70.63	60.112	90	109	90	FALSE
MAPK1-P_1_21_1-8aoj	P28482	MAPK1 (Erk2)	8ao9	1.62	P 1 21 1	48.701	70.44	60.445	90	109.2	90	FALSE
MAPK1-P_1_21_1-8aoj	P28482	MAPK1 (Erk2)	8aob	1.62	P 1 21 1	48.765	70.512	60.326	90	109.41	90	FALSE
MAPK1-P_1_21_1-8aoj	P28482	MAPK1 (Erk2)	8aoe	1.69	P 1 21 1	48.796	70.732	60.238	90	109.23	90	FALSE
MAPK1-P_1_21_1-8aoj	P28482	MAPK1 (Erk2)	6g8x	1.76	P 1 21 1	48.823	70.741	60.59	90	109.69	90	FALSE
MAPK1-P_1_21_1-8aoj	P28482	MAPK1 (Erk2)	5lcj	1.78	P 1 21 1	48.729	70.807	60.208	90	109.18	90	FALSE
MAPK1-P_1_21_1-8aoj	P28482	MAPK1 (Erk2)	8ao3	1.78	P 1 21 1	48.762	70.934	60.326	90	109.33	90	FALSE
MAPK1-P_1_21_1-8aoj	P28482	MAPK1 (Erk2)	6g91	1.8	P 1 21 1	48.775	70.721	60.355	90	109.34	90	FALSE
MAPK1-P_1_21_1-8aoj	P28482	MAPK1 (Erk2)	6g9d	1.8	P 1 21 1	48.836	70.51	60.357	90	109.43	90	FALSE
MAPK1-P_1_21_1-8aoj	P28482	MAPK1 (Erk2)	8ao2	1.8	P 1 21 1	48.652	70.437	60.112	90	109.26	90	FALSE
MAPK1-P_1_21_1-8aoj	P28482	MAPK1 (Erk2)	8ao6	1.81	P 1 21 1	48.894	71.026	60.215	90	109.41	90	FALSE
MAPK1-P_1_21_1-8aoj	P28482	MAPK1 (Erk2)	6ge0	1.82	P 1 21 1	48.88	70.637	60.801	90	109.96	90	FALSE
MAPK1-P_1_21_1-8aoj	P28482	MAPK1 (Erk2)	6gjb	1.82	P 1 21 1	48.804	70.596	60.023	90	109.2	90	FALSE
MAPK1-P_1_21_1-8aoj	P28482	MAPK1 (Erk2)	8ao4	1.83	P 1 21 1	48.754	70.722	60.136	90	109.11	90	FALSE
MAPK1-P_1_21_1-8aoj	P28482	MAPK1 (Erk2)	6qaw	1.84	P 1 21 1	48.873	70.475	60.293	90	109.1	90	FALSE
MAPK1-P_1_21_1-8aoj	P28482	MAPK1 (Erk2)	6gdq	1.86	P 1 21 1	48.814	70.824	60.334	90	109.59	90	FALSE
MAPK1-P_1_21_1-8aoj	P28482	MAPK1 (Erk2)	6g9m	1.86	P 1 21 1	48.808	70.843	60.375	90	109.65	90	FALSE
MAPK1-P_1_21_1-8aoj	P28482	MAPK1 (Erk2)	5lck	1.89	P 1 21 1	48.861	70.909	60.417	90	109.43	90	FALSE
MAPK1-P_1_21_1-8aoj	P28482	MAPK1 (Erk2)	4zzm	1.89	P 1 21 1	48.88	70.31	60.41	90	109.12	90	FALSE
MAPK1-P_1_21_1-8aoj	P28482	MAPK1 (Erk2)	7nr3	1.9	P 1 21 1	48.835	70.7	60.354	90	109.4	90	FALSE
MAPK1-P_1_21_1-8aoj	P28482	MAPK1 (Erk2)	7nr9	1.91	P 1 21 1	48.786	71.096	60.566	90	108.71	90	FALSE
MAPK1-P_1_21_1-8aoj	P28482	MAPK1 (Erk2)	6gdm	1.91	P 1 21 1	48.722	70.69	60.615	90	109.45	90	FALSE
MAPK1-P_1_21_1-8aoj	P28482	MAPK1 (Erk2)	7nqq	1.94	P 1 21 1	48.94	70.684	60.927	90	109.86	90	FALSE
MAPK1-P_1_21_1-8aoj	P28482	MAPK1 (Erk2)	6g9j	1.98	P 1 21 1	48.842	70.258	60.577	90	109.9	90	FALSE
MAPK1-P_1_21_1-8aoj	P28482	MAPK1 (Erk2)	6g92	1.99	P 1 21 1	48.794	71.011	60.178	90	108.98	90	FALSE
MAPK1-P_1_21_1-8aoj	P28482	MAPK1 (Erk2)	4fuy	2	P 1 21 1	48.72	70.11	60.67	90	109.08	90	FALSE
MAPK1-P_1_21_1-8aoj	P28482	MAPK1 (Erk2)	2ojg	2	P 1 21 1	48.665	70.776	60.141	90	109.03	90	FALSE
MAPK1-P_1_21_1-8aoj	P28482	MAPK1 (Erk2)	5nhf	2.14	P 1 21 1	49.019	70.047	60.363	90	109.31	90	FALSE
MAPK1-P_1_21_1-8aoj	P28482	MAPK1 (Erk2)	4fux	2.2	P 1 21 1	48.703	70.283	60.372	90	109.09	90	FALSE
MAPK1-P_1_21_1-8aoj	P28482	MAPK1 (Erk2)	7e73	2.28	P 1 21 1	48.857	70.606	60.905	90	109.65	90	FALSE
MAPK1-P_1_21_1-8aoj	P28482	MAPK1 (Erk2)	7e75	2.48	P 1 21 1	48.82	70.536	60.243	90	109.4	90	FALSE
MAPK1-P_1_21_1-4qp9	P28482	MAPK1 (Erk2)	4qp9	2	P 1 21 1	44.2	66.187	59.47	90	101.48	90	FALSE
MAPK1-P_1_21_1-4o6e	P28482	MAPK1 (Erk2)	4o6e	1.95	P 1 21 1	46.85	65.766	52.654	90	95	90	FALSE
MAPK1-P_1_21_1-1wzy	P28482	MAPK1 (Erk2)	1wzy	2.5	P 1 21 1	48.599	68.541	59.833	90	110.27	90	FALSE
MAPK1-P_1_21_1-1tvo	P28482	MAPK1 (Erk2)	1tvo	2.5	P 1 21 1	48.86	69.99	63.3	90	116.5	90	FALSE
MAPK1-P_21_21_21-5k4i	P28482	MAPK1 (Erk2)	5k4i	1.76	P 21 21 21	43.668	71.333	119.529	90	90	90	FALSE
MAPK1-P_21_21_21-5k4i	P28482	MAPK1 (Erk2)	5buj	1.85	P 21 21 21	43.81	71.266	120.069	90	90	90	FALSE
MAPK1-P_21_21_21-5k4i	P28482	MAPK1 (Erk2)	5bvf	1.9	P 21 21 21	44.056	70.07	119.407	90	90	90	FALSE
MAPK1-P_21_21_21-5k4i	P28482	MAPK1 (Erk2)	5bvd	1.9	P 21 21 21	44.271	71.282	120.451	90	90	90	FALSE
MAPK1-P_21_21_21-5k4i	P28482	MAPK1 (Erk2)	4fv8	2	P 21 21 21	43.899	70.37	119.847	90	90	90	FALSE
MAPK1-P_21_21_21-5k4i	P28482	MAPK1 (Erk2)	5bve	2	P 21 21 21	44.242	70.672	120.307	90	90	90	FALSE
MAPK1-P_21_21_21-5k4i	P28482	MAPK1 (Erk2)	4fv9	2.11	P 21 21 21	43.96	70.66	120	90	90	90	FALSE
MAPK1-P_21_21_21-5k4i	P28482	MAPK1 (Erk2)	5bui	2.12	P 21 21 21	43.83	71.25	120.06	90	90	90	FALSE
MAPK1-P_21_21_21-5k4i	P28482	MAPK1 (Erk2)	3i5z	2.2	P 21 21 21	43.948	70.751	118.46	90	90	90	FALSE
MAPK1-P_21_21_21-5k4i	P28482	MAPK1 (Erk2)	5bue	2.4	P 21 21 21	43.75	71.36	119.85	90	90	90	FALSE
MAPK1-P_21_21_21-5k4i	P28482	MAPK1 (Erk2)	4fv5	2.4	P 21 21 21	43.97	71.07	118.58	90	90	90	FALSE
MAPK1-P_21_21_21-5k4i	P28482	MAPK1 (Erk2)	4fv6	2.5	P 21 21 21	44.141	70.828	120.524	90	90	90	FALSE
MAPK1-P_21_21_21-5k4i	P28482	MAPK1 (Erk2)	3i60	2.5	P 21 21 21	44.061	70.251	119.598	90	90	90	FALSE
MAPK1-P_21_21_21-5k4i	P28482	MAPK1 (Erk2)	4fv4	2.5	P 21 21 21	44.19	70.45	120.09	90	90	90	FALSE
MAPK1-P_21_21_21-5k4i	P28482	MAPK1 (Erk2)	3w55	3	P 21 21 21	43.87	71.24	120.88	90	90	90	FALSE
MAPK1-P_21_21_21-4fmq	P28482	MAPK1 (Erk2)	4fmq	2.1	P 21 21 21	45.032	65.657	117.228	90	90	90	FALSE
MAPK1-P_21_21_21-4fmq	P28482	MAPK1 (Erk2)	6d5y	2.86	P 21 21 21	44.87	65.4	116.79	90	90	90	FALSE
MAPK1-P_21_21_21-4fmq	P28482	MAPK1 (Erk2)	5ax3	2.98	P 21 21 21	43.835	66.465	116.871	90	90	90	FALSE
MAPK1-P_21_21_21-6opi	P28482	MAPK1 (Erk2)	6opi	3	P 21 21 21	41.394	77.64	126.536	90	90	90	FALSE
MAPK1-P_21_21_21-4qta	P28482	MAPK1 (Erk2)	4qta	1.45	P 21 21 21	42.82	75.54	103.59	90	90	90	FALSE
pMAPK1-P_21_21_21-5v60	P28482	MAPK1 (Erk2)	5v60	2.18	P 21 21 21	41.757	78.516	152.566	90	90	90	TRUE
pMAPK1-P_21_21_21-5v60	P28482	MAPK1 (Erk2)	6oph	2.4	P 21 21 21	42.07	76.93	151.76	90	90	90	TRUE
pMAPK1-P_21_21_21-5v60	P28482	MAPK1 (Erk2)	6opg	2.9	P 21 21 21	41.85	77.15	152.16	90	90	90	TRUE
MAPK1-P_32_2_1-7x4u	P28482	MAPK1 (Erk2)	7x4u	1.98	P 32 2 1	91.743	91.743	100.308	90	90	120	FALSE
MAPK1-P_32_2_1-7x4u	P28482	MAPK1 (Erk2)	6g54	2.05	P 32 2 1	91.751	91.751	99.305	90	90	120	FALSE
MAPK1-P_32_2_1-4qte	P28482	MAPK1 (Erk2)	4qte	1.5	P 32 2 1	96.729	96.729	95.382	90	90	120	FALSE
MAPK1-P_1_21_1-4qp4	P28482, P28482	MAPK1 (Erk2)	4qp4	2.2	P 1 21 1	59.428	67.229	86.997	90	102.21	90	FALSE
MAPK1-P_1_21_1-4qp4	P28482, P28482	MAPK1 (Erk2)	4qp7	2.25	P 1 21 1	59.07	67.36	87.26	90	102.27	90	FALSE
MAPK1-P_1_21_1-4qp4	P28482, P28482	MAPK1 (Erk2)	4qp8	2.45	P 1 21 1	59.241	67.185	87.524	90	102.12	90	FALSE
MAPK1-P_21_21_2-4iz7	P28482, P28482	MAPK1 (Erk2)	4iz7	1.8	P 21 21 2	73.478	205.334	57.746	90	90	90	FALSE
pMAPK1-P_21_21_2-4iza	P28482, P28482	MAPK1 (Erk2)	4iza	1.93	P 21 21 2	73.758	204.024	61.135	90	90	90	TRUE
MAPK1-P_41_21_2-7xc1	P28482, P28482	MAPK1 (Erk2)	7xc1	2.09	P 41 21 2	82.653	82.653	275.074	90	90	90	FALSE
MAPK1-P_41_21_2-7xc1	P28482, P28482	MAPK1 (Erk2)	4qp2	2.23	P 41 21 2	82.724	82.724	277.554	90	90	90	FALSE
MAPK1-P_41_21_2-7xc1	P28482, P28482	MAPK1 (Erk2)	7w5o	2.35	P 41 21 2	82.812	82.812	274.44	90	90	90	FALSE
MAPK1-P_41_21_2-7xc1	P28482, P28482	MAPK1 (Erk2)	4xj0	2.58	P 41 21 2	83.191	83.191	274.493	90	90	90	FALSE
MAPK1-P_41_21_2-7xc1	P28482, P28482	MAPK1 (Erk2)	4qp3	2.6	P 41 21 2	83.083	83.083	277.013	90	90	90	FALSE
MAPK1-P_41_21_2-7xc1	P28482, P28482	MAPK1 (Erk2)	4qp1	2.7	P 41 21 2	82.808	82.808	274.595	90	90	90	FALSE
MAPK1-P_41_21_2-7xc1	P28482, P28482	MAPK1 (Erk2)	4qpa	2.85	P 41 21 2	82.703	82.703	275.892	90	90	90	FALSE
MAPK1-P_41_21_2-7xc1	P28482, P28482	MAPK1 (Erk2)	4qp6	3.1	P 41 21 2	82.533	82.533	275.85	90	90	90	FALSE
MAPK1-P_1_21_1-4iz5	P28482, P28482, P28482, P28482	MAPK1 (Erk2)	4iz5	3.19	P 1 21 1	80.801	149.129	98.869	90	90.41	90	FALSE
MAPK1-P_1-4h3p	P28482, P28482, Q15418, Q15418	MAPK1 (Erk2)	4h3p	2.3	P 1	41.48	58.77	79.18	100.93	98.96	90.01	FALSE
MAPK1-P_21_21_21-4h3q	P28482, P36507	MAPK1 (Erk2)	4h3q	2.2	P 21 21 21	41.75	58.53	159.15	90	90	90	FALSE
MAPK1-P_21_21_21-3tei	P28482, Q15418	MAPK1 (Erk2)	3tei	2.4	P 21 21 21	41.7	58.98	155.73	90	90	90	FALSE
pMAPK1-P_21_21_21-5v62	P28482, Q15418	MAPK1 (Erk2)	5v62	1.9	P 21 21 21	42.327	77.888	152.938	90	90	90	TRUE
pMAPK1-P_21_21_21-5v62	P28482, Q15418	MAPK1 (Erk2)	5v61	2.2	P 21 21 21	42.217	78.328	152.187	90	90	90	TRUE
MAPK1-P_21_21_21-2y9q	P28482, Q9BUB5	MAPK1 (Erk2)	2y9q	1.55	P 21 21 21	65.36	65.88	95.05	90	90	90	FALSE
EPHA2-P_1-5nk3	P29317	EPHA2 (EphA2)	5nk3	1.59	P 1	32.804	40.918	52.01	75.9	80.88	70.53	FALSE
EPHA2-P_1_21_1-5nka	P29317	EPHA2 (EphA2)	5nka	1.38	P 1 21 1	32.685	106.041	39.689	90	93.8	90	FALSE
EPHA2-P_1_21_1-5nka	P29317	EPHA2 (EphA2)	5i9v	1.46	P 1 21 1	32.429	104.535	39.362	90	94.06	90	FALSE
EPHA2-P_1_21_1-5nka	P29317	EPHA2 (EphA2)	5nk0	1.6	P 1 21 1	32.318	104.838	39.259	90	94.53	90	FALSE
EPHA2-P_1_21_1-5nka	P29317	EPHA2 (EphA2)	5nk8	1.76	P 1 21 1	32.283	105.055	39.308	90	94.31	90	FALSE
EPHA2-P_1_21_1-5nka	P29317	EPHA2 (EphA2)	5i9u	1.89	P 1 21 1	32.715	104.904	39.681	90	93.9	90	FALSE
EPHA2-P_1_21_1-6q7d	P29317	EPHA2 (EphA2)	6q7d	0.98	P 1 21 1	32.725	107.16	40.463	90	108.42	90	FALSE
EPHA2-P_1_21_1-6q7d	P29317	EPHA2 (EphA2)	6q7b	1.01	P 1 21 1	32.8	106.807	40.402	90	108.74	90	FALSE
EPHA2-P_1_21_1-6q7d	P29317	EPHA2 (EphA2)	6fng	1.04	P 1 21 1	32.697	106.926	40.665	90	109.19	90	FALSE
EPHA2-P_1_21_1-6q7d	P29317	EPHA2 (EphA2)	6q7c	1.05	P 1 21 1	32.758	106.115	40.301	90	108.95	90	FALSE
EPHA2-P_1_21_1-6q7d	P29317	EPHA2 (EphA2)	6q7g	1.05	P 1 21 1	32.781	107.384	40.552	90	108.66	90	FALSE
EPHA2-P_1_21_1-6q7d	P29317	EPHA2 (EphA2)	6q7e	1.06	P 1 21 1	32.868	107.211	40.516	90	108.85	90	FALSE
EPHA2-P_1_21_1-6q7d	P29317	EPHA2 (EphA2)	5nkg	1.1	P 1 21 1	32.736	107.202	40.471	90	108.75	90	FALSE
EPHA2-P_1_21_1-6q7d	P29317	EPHA2 (EphA2)	5nkf	1.1	P 1 21 1	32.716	107.726	40.549	90	108.65	90	FALSE
EPHA2-P_1_21_1-6q7d	P29317	EPHA2 (EphA2)	8bom	1.12	P 1 21 1	32.56	107	40.36	90	108.56	90	FALSE
EPHA2-P_1_21_1-6q7d	P29317	EPHA2 (EphA2)	6hes	1.13	P 1 21 1	32.672	106.111	40.346	90	108.64	90	FALSE
EPHA2-P_1_21_1-6q7d	P29317	EPHA2 (EphA2)	6q7f	1.2	P 1 21 1	32.671	107.062	40.524	90	108.83	90	FALSE
EPHA2-P_1_21_1-6q7d	P29317	EPHA2 (EphA2)	6het	1.21	P 1 21 1	32.826	107.404	40.577	90	108.72	90	FALSE
EPHA2-P_1_21_1-6q7d	P29317	EPHA2 (EphA2)	5i9y	1.23	P 1 21 1	32.775	107.642	40.661	90	109.1	90	FALSE
EPHA2-P_1_21_1-6q7d	P29317	EPHA2 (EphA2)	5nk6	1.27	P 1 21 1	32.812	108.016	40.623	90	108.8	90	FALSE
EPHA2-P_1_21_1-6q7d	P29317	EPHA2 (EphA2)	6hew	1.27	P 1 21 1	32.788	107.24	40.538	90	108.61	90	FALSE
EPHA2-P_1_21_1-6q7d	P29317	EPHA2 (EphA2)	6hev	1.28	P 1 21 1	32.809	107.044	40.614	90	108.99	90	FALSE
EPHA2-P_1_21_1-6q7d	P29317	EPHA2 (EphA2)	5i9w	1.36	P 1 21 1	32.733	107.547	40.479	90	108.77	90	FALSE
EPHA2-P_1_21_1-6q7d	P29317	EPHA2 (EphA2)	6hey	1.37	P 1 21 1	32.804	107.12	40.516	90	108.72	90	FALSE
EPHA2-P_1_21_1-6q7d	P29317	EPHA2 (EphA2)	5nkd	1.41	P 1 21 1	32.753	107.477	40.576	90	109.02	90	FALSE
EPHA2-P_1_21_1-6q7d	P29317	EPHA2 (EphA2)	6hex	1.41	P 1 21 1	32.831	107.218	40.533	90	108.76	90	FALSE
EPHA2-P_1_21_1-6q7d	P29317	EPHA2 (EphA2)	8boh	1.42	P 1 21 1	32.7	106.58	40.39	90	108.52	90	FALSE
EPHA2-P_1_21_1-6q7d	P29317	EPHA2 (EphA2)	5i9x	1.43	P 1 21 1	32.803	107.695	40.604	90	108.95	90	FALSE
EPHA2-P_1_21_1-6q7d	P29317	EPHA2 (EphA2)	5nkc	1.45	P 1 21 1	32.778	107.801	40.597	90	109.02	90	FALSE
EPHA2-P_1_21_1-6q7d	P29317	EPHA2 (EphA2)	5nk4	1.45	P 1 21 1	32.747	107.91	40.63	90	108.93	90	FALSE
EPHA2-P_1_21_1-6q7d	P29317	EPHA2 (EphA2)	8bog	1.47	P 1 21 1	32.57	106.22	40.27	90	108.51	90	FALSE
EPHA2-P_1_21_1-6q7d	P29317	EPHA2 (EphA2)	8bin	1.5	P 1 21 1	32.803	107.678	40.661	90	108.94	90	FALSE
EPHA2-P_1_21_1-6q7d	P29317	EPHA2 (EphA2)	8bod	1.5	P 1 21 1	32.72	107.25	40.55	90	108.73	90	FALSE
EPHA2-P_1_21_1-6q7d	P29317	EPHA2 (EphA2)	5nkb	1.5	P 1 21 1	32.816	107.688	40.515	90	108.85	90	FALSE
EPHA2-P_1_21_1-6q7d	P29317	EPHA2 (EphA2)	5nk1	1.55	P 1 21 1	32.71	107.137	40.412	90	108.69	90	FALSE
EPHA2-P_1_21_1-6q7d	P29317	EPHA2 (EphA2)	5nk9	1.59	P 1 21 1	32.794	107.628	40.496	90	108.75	90	FALSE
EPHA2-P_1_21_1-6q7d	P29317	EPHA2 (EphA2)	8bio	1.6	P 1 21 1	32.84	107.413	40.651	90	109.04	90	FALSE
EPHA2-P_1_21_1-6q7d	P29317	EPHA2 (EphA2)	5ia2	1.62	P 1 21 1	32.864	107.517	40.731	90	108.84	90	FALSE
EPHA2-P_1_21_1-6q7d	P29317	EPHA2 (EphA2)	8boi	1.63	P 1 21 1	32.75	107.45	40.53	90	108.61	90	FALSE
EPHA2-P_1_21_1-6q7d	P29317	EPHA2 (EphA2)	5nk2	1.65	P 1 21 1	32.84	107.792	40.613	90	108.88	90	FALSE
EPHA2-P_1_21_1-6q7d	P29317	EPHA2 (EphA2)	5nki	1.68	P 1 21 1	32.698	106.89	40.339	90	108.89	90	FALSE
EPHA2-P_1_21_1-6q7d	P29317	EPHA2 (EphA2)	5i9z	1.7	P 1 21 1	32.719	107.179	40.421	90	108.72	90	FALSE
EPHA2-P_1_21_1-6q7d	P29317	EPHA2 (EphA2)	8bk0	1.7	P 1 21 1	32.715	107.722	40.647	90	108.94	90	FALSE
EPHA2-P_1_21_1-6q7d	P29317	EPHA2 (EphA2)	6heu	1.72	P 1 21 1	32.912	107.662	40.725	90	108.87	90	FALSE
EPHA2-P_1_21_1-6q7d	P29317	EPHA2 (EphA2)	5njz	1.77	P 1 21 1	32.697	107.256	40.466	90	108.62	90	FALSE
EPHA2-P_1_21_1-6q7d	P29317	EPHA2 (EphA2)	5ia3	1.79	P 1 21 1	32.766	107.543	40.534	90	108.68	90	FALSE
EPHA2-P_1_21_1-6q7d	P29317	EPHA2 (EphA2)	8bof	1.82	P 1 21 1	32.58	106.43	40.3	90	108.61	90	FALSE
EPHA2-P_1_21_1-6q7d	P29317	EPHA2 (EphA2)	5nk7	1.89	P 1 21 1	32.873	107.566	40.508	90	108.76	90	FALSE
EPHA2-P_1_21_1-6q7d	P29317	EPHA2 (EphA2)	5ia1	2.04	P 1 21 1	32.714	106.741	40.729	90	108.79	90	FALSE
EPHA2-P_1_21_1-6fnf	P29317	EPHA2 (EphA2)	6fnf	1.56	P 1 21 1	32.23	104.796	39.957	90	108.31	90	FALSE
EPHA2-P_1_21_1-5nkh	P29317	EPHA2 (EphA2)	5nkh	1.29	P 1 21 1	32.443	106.313	39.325	90	94.66	90	FALSE
EPHA2-P_1_21_1-5nkh	P29317	EPHA2 (EphA2)	5nk5	1.33	P 1 21 1	32.528	106.483	39.39	90	95.25	90	FALSE
EPHA2-P_1_21_1-5nkh	P29317	EPHA2 (EphA2)	5nke	1.39	P 1 21 1	32.52	106.562	39.43	90	94.96	90	FALSE
EPHA2-P_21_21_2-5ia5	P29317	EPHA2 (EphA2)	5ia5	1.78	P 21 21 2	80.094	104.715	34.758	90	90	90	FALSE
EPHA2-P_21_21_2-5ia5	P29317	EPHA2 (EphA2)	5ia4	1.8	P 21 21 2	80.769	104.482	34.536	90	90	90	FALSE
EPHA2-P_21_21_2-8bok	P29317	EPHA2 (EphA2)	8bok	2.02	P 21 21 2	72.14	123.97	33.88	90	90	90	FALSE
EPHA2-P_21_21_21-4p2k	P29317	EPHA2 (EphA2)	4p2k	1.5	P 21 21 21	54.885	74.796	76.019	90	90	90	FALSE
pEPHA2-P_31_2_1-4trl	P29317	EPHA2 (EphA2)	4trl	2.45	P 31 2 1	74.028	74.028	101.95	90	90	120	TRUE
EPHA2-P_32_2_1-7kjb	P29317	EPHA2 (EphA2)	7kjb	2.8	P 32 2 1	94.456	94.456	99.646	90	90	120	FALSE
EPHA2-I_1_2_1-7kja	P29317, P29317	EPHA2 (EphA2)	7kja	1.75	I 1 2 1	123.06	55.03	135.644	90	94.858	90	FALSE
EPHA2-I_1_2_1-7kja	P29317, P29317	EPHA2 (EphA2)	7kjc	2.3	I 1 2 1	121.639	54.587	135.538	90	95.223	90	FALSE
EPHA2-P_1_21_1-5ek7	P29317, P29317	EPHA2 (EphA2)	5ek7	1.9	P 1 21 1	63.475	75.242	80.483	90	112.67	90	FALSE
EPHA2-P_32-4pdo	P29317, P29317	EPHA2 (EphA2)	4pdo	2.1	P 32	92.461	92.461	75.836	90	90	120	FALSE
EPHA2-P_32_2_1-1mqb	P29317, P29317	EPHA2 (EphA2)	1mqb	2.3	P 32 2 1	72.127	72.127	241.623	90	90	120	FALSE
EPHA2-P_21_21_21-6fnh	P29317, P29317, P29317	EPHA2 (EphA2)	6fnh	1.38	P 21 21 21	56.5	90.674	200.316	90	90	90	FALSE
EPHA2-P_21_21_21-6fnh	P29317, P29317, P29317	EPHA2 (EphA2)	5ia0	1.95	P 21 21 21	57.035	90.149	200.59	90	90	90	FALSE
EPHA3-P_1_21_1-4p5q	P29320	EPHA3 (EphA3)	4p5q	1.35	P 1 21 1	53.374	38.196	75.771	90	101.61	90	FALSE
EPHA3-P_1_21_1-4p5q	P29320	EPHA3 (EphA3)	6in0	1.5	P 1 21 1	54.114	38.181	74.86	90	100.72	90	FALSE
EPHA3-P_1_21_1-4p5q	P29320	EPHA3 (EphA3)	3fxx	1.7	P 1 21 1	53.463	38.201	76.649	90	102.15	90	FALSE
EPHA3-P_1_21_1-4p5q	P29320	EPHA3 (EphA3)	2gsf	1.77	P 1 21 1	54.163	38.274	76.333	90	102.39	90	FALSE
EPHA3-P_1_21_1-4p5q	P29320	EPHA3 (EphA3)	3fy2	1.8	P 1 21 1	53.824	38.261	76.365	90	102.05	90	FALSE
EPHA3-P_1_21_1-4p5q	P29320	EPHA3 (EphA3)	4p5z	2	P 1 21 1	52.805	38.235	75.465	90	101.46	90	FALSE
EPHA3-P_1_21_1-4p5q	P29320	EPHA3 (EphA3)	4two	2.05	P 1 21 1	53.221	38.068	75.31	90	100.83	90	FALSE
EPHA3-P_1_21_1-4twn	P29320	EPHA3 (EphA3)	4twn	1.71	P 1 21 1	55.481	38.421	74.141	90	101.5	90	FALSE
pEPHA8-P_1_21_1-3kul	P29322, P29322	EPHA8 (EphA8)	3kul	2.15	P 1 21 1	44.14	41.879	145.815	90	92.46	90	TRUE
EPHB2-P_1-3zfm	P29323	EPHB2 (EphB2)	3zfm	2.27	P 1	34.59	41.19	54.47	92.65	97.15	114.79	FALSE
TYK2-b-I_4-4oli	P29597	TYK2-b	4oli	2.8	I 4	111.015	111.015	123.955	90	90	90	FALSE
TYK2-P_21_21_21-4gih	P29597	TYK2	4gih	2	P 21 21 21	36.165	74.378	105.855	90	90	90	FALSE
TYK2-P_21_21_21-4gih	P29597	TYK2	4gvj	2.03	P 21 21 21	36.326	74.051	105.321	90	90	90	FALSE
TYK2-P_21_21_21-4gih	P29597	TYK2	4gii	2.31	P 21 21 21	36.175	74.194	104.887	90	90	90	FALSE
TYK2-P_21_21_21-4gih	P29597	TYK2	4gj2	2.4	P 21 21 21	36.149	74.077	106.009	90	90	90	FALSE
TYK2-P_21_21_21-4gih	P29597	TYK2	5wal	2.45	P 21 21 21	36.097	74.301	106.444	90	90	90	FALSE
TYK2-P_21_21_21-4gih	P29597	TYK2	4gj3	2.5	P 21 21 21	36.229	74.203	105.891	90	90	90	FALSE
TYK2-P_21_21_21-3nz0	P29597	TYK2	3nz0	2	P 21 21 21	56.59	64.91	83.02	90	90	90	FALSE
TYK2-b-P_21_21_21-3zon	P29597	TYK2-b	3zon	2.15	P 21 21 21	47.81	83.72	91.22	90	90	90	FALSE
TYK2-P_21_21_21-6aam	P29597	TYK2	6aam	1.98	P 21 21 21	36.142	70.531	97.891	90	90	90	FALSE
TYK2-P_21_21_21-3nyx	P29597	TYK2	3nyx	2.5	P 21 21 21	55.318	70.436	86.488	90	90	90	FALSE
pTYK2-P_21_21_21-7uyu	P29597	TYK2	7uyu	2.05	P 21 21 21	36.174	74.117	104.788	90	90	90	TRUE
pTYK2-P_21_21_21-7uyu	P29597	TYK2	7uyt	2.14	P 21 21 21	35.975	73.829	104.771	90	90	90	TRUE
pTYK2-P_21_21_21-7uyu	P29597	TYK2	7uyr	2.15	P 21 21 21	36.187	74.24	106.9	90	90	90	TRUE
pTYK2-P_21_21_21-7uyu	P29597	TYK2	7uys	2.15	P 21 21 21	36.006	74.026	105.457	90	90	90	TRUE
pTYK2-P_21_21_21-7uyu	P29597	TYK2	3lxn	2.5	P 21 21 21	36.306	74.262	106.46	90	90	90	TRUE
pTYK2-P_21_21_21-6vnv	P29597	TYK2	6vnv	2.15	P 21 21 21	35.873	72.714	98.465	90	90	90	TRUE
pTYK2-P_21_21_21-6vnv	P29597	TYK2	6x8g	2.21	P 21 21 21	36.076	74.027	99.117	90	90	90	TRUE
pTYK2-P_21_21_21-6dbk	P29597	TYK2	6dbk	2	P 21 21 21	36.483	73.139	103.026	90	90	90	TRUE
pTYK2-P_21_21_21-6dbk	P29597	TYK2	6vns	2.09	P 21 21 21	36.431	73.126	102.681	90	90	90	TRUE
pTYK2-P_21_21_21-6dbk	P29597	TYK2	4py1	2.16	P 21 21 21	36.47	73.51	103.63	90	90	90	TRUE
pTYK2-P_21_21_21-6dbk	P29597	TYK2	6vnx	2.18	P 21 21 21	36.406	73.559	103.825	90	90	90	TRUE
pTYK2-P_21_21_21-3lxp	P29597	TYK2	3lxp	1.65	P 21 21 21	38.325	75.978	97.415	90	90	90	TRUE
pTYK2-P_21_21_21-6vny	P29597	TYK2	6vny	2.3	P 21 21 21	36.344	73.106	101.994	90	90	90	TRUE
pTYK2-P_21_21_21-6vny	P29597	TYK2	6dbm	2.37	P 21 21 21	36.238	73.317	101.224	90	90	90	TRUE
TYK2-P_61_2_2-6ova	P29597	TYK2	6ova	2.5	P 61 2 2	48.073	48.073	475.025	90	90	120	FALSE
TYK2-P_61_2_2-6ova	P29597	TYK2	5f1z	2.65	P 61 2 2	47.805	47.805	476.248	90	90	120	FALSE
TYK2-P_61_2_2-6ova	P29597	TYK2	5f20	2.91	P 61 2 2	48.332	48.332	477.344	90	90	120	FALSE
TYK2-P_65_2_2-4gfo	P29597	TYK2	4gfo	2.3	P 65 2 2	49.361	49.361	420.686	90	90	120	FALSE
TYK2-b-P_1-4wov	P29597, P29597	TYK2-b	4wov	1.8	P 1	41.544	63.579	68.016	74.32	75.48	88.2	FALSE
TYK2-b-P_1_21_1-5c03	P29597, P29597	TYK2-b	5c03	1.9	P 1 21 1	56.12	47.69	112.75	90	93.72	90	FALSE
TYK2-b-P_1_21_1-5c03	P29597, P29597	TYK2-b	5c01	2.15	P 1 21 1	56.34	48.17	114.21	90	93.28	90	FALSE
TYK2-b-P_1_21_1-6nzq	P29597, P29597	TYK2-b	6nzq	2.11	P 1 21 1	71.01	67.45	75.12	90	112.73	90	FALSE
TYK2-b-P_1_21_1-6nzq	P29597, P29597	TYK2-b	6nzp	2.35	P 1 21 1	71.63	66.97	75.1	90	113.34	90	FALSE
TYK2-b-P_1_21_1-6nzq	P29597, P29597	TYK2-b	6nzr	2.56	P 1 21 1	70.43	66.48	75.39	90	113.16	90	FALSE
TYK2-b-P_1_21_1-6nzq	P29597, P29597	TYK2-b	7k7o	2.82	P 1 21 1	71.06	66.62	74.97	90	112.94	90	FALSE
TYK2-b-P_1_21_1-7ax4	P29597, P29597	TYK2-b	7ax4	2.12	P 1 21 1	50.6	48.46	121.35	90	92.95	90	FALSE
TYK2-b-P_1_21_1-5tkd	P29597, P29597	TYK2-b	5tkd	1.92	P 1 21 1	69.599	65.702	74.702	90	112.42	90	FALSE
TYK2-b-P_1_21_1-5tkd	P29597, P29597	TYK2-b	6nze	1.96	P 1 21 1	69.59	65.36	74.54	90	112.17	90	FALSE
TYK2-b-P_1_21_1-5tkd	P29597, P29597	TYK2-b	6nsl	2.15	P 1 21 1	70.015	65.654	74.68	90	112.7	90	FALSE
TYK2-b-P_1_21_1-5tkd	P29597, P29597	TYK2-b	7k7q	2.27	P 1 21 1	70.06	65.88	75.25	90	112.9	90	FALSE
TYK2-b-P_1_21_1-5tkd	P29597, P29597	TYK2-b	6nzf	2.39	P 1 21 1	70.394	66.1	75.155	90	112.89	90	FALSE
TYK2-b-P_1_21_1-5tkd	P29597, P29597	TYK2-b	6nzh	2.73	P 1 21 1	69.71	65.53	74.43	90	112.71	90	FALSE
pTYK2-P_1_21_1-6x8f	P29597, P29597	TYK2	6x8f	2.15	P 1 21 1	74.275	36.098	100.256	90	91.15	90	TRUE
WEE1-P_1_21_1-5vd8	P30291	WEE1 (Wee1)	5vd8	1.85	P 1 21 1	50.29	44.56	64.98	90	101.94	90	FALSE
WEE1-P_1_21_1-5vd8	P30291	WEE1 (Wee1)	5vd9	1.87	P 1 21 1	50.37	44.59	64.59	90	102.14	90	FALSE
WEE1-P_1_21_1-5vd8	P30291	WEE1 (Wee1)	5vc6	2	P 1 21 1	50.43	44.92	64.8	90	102.91	90	FALSE
WEE1-P_1_21_1-5vd8	P30291	WEE1 (Wee1)	5vd4	2.02	P 1 21 1	50.31	43.78	64.86	90	103.04	90	FALSE
WEE1-P_1_21_1-5vd8	P30291	WEE1 (Wee1)	5vd5	2.05	P 1 21 1	50.24	44.58	64.65	90	102.17	90	FALSE
WEE1-P_1_21_1-5vd8	P30291	WEE1 (Wee1)	5vd7	2.08	P 1 21 1	50.19	44.55	64.64	90	102.05	90	FALSE
WEE1-P_1_21_1-5vd8	P30291	WEE1 (Wee1)	5vc4	2.1	P 1 21 1	50.67	44.25	64.8	90	101.73	90	FALSE
WEE1-P_1_21_1-5vd8	P30291	WEE1 (Wee1)	5vda	2.1	P 1 21 1	50.36	44.64	64.62	90	102.18	90	FALSE
WEE1-P_1_21_1-5vc3	P30291	WEE1 (Wee1)	5vc3	1.97	P 1 21 1	50.52	45.23	60.44	90	102.43	90	FALSE
WEE1-P_1_21_1-5vc3	P30291	WEE1 (Wee1)	5vd2	2.05	P 1 21 1	50.52	45.71	59.44	90	102.52	90	FALSE
WEE1-P_1_21_1-5vc5	P30291	WEE1 (Wee1)	5vc5	1.93	P 1 21 1	50.53	44.4	61.98	90	99.97	90	FALSE
WEE1-P_21_21_21-8bju	P30291	WEE1 (Wee1)	8bju	1.53	P 21 21 21	46.622	50.577	117.57	90	90	90	FALSE
WEE1-P_21_21_21-8bju	P30291	WEE1 (Wee1)	7n3u	2.65	P 21 21 21	45.92	50.51	119.58	90	90	90	FALSE
WEE1-P_21_21_21-5v5y	P30291	WEE1 (Wee1)	5v5y	1.9	P 21 21 21	50.08	63.1	82.46	90	90	90	FALSE
WEE1-P_41_21_2-1x8b	P30291	WEE1 (Wee1)	1x8b	1.81	P 41 21 2	69.782	69.782	157.017	90	90	90	FALSE
WEE1-P_41_21_2-1x8b	P30291	WEE1 (Wee1)	2in6	1.9	P 41 21 2	69.465	69.465	157.344	90	90	90	FALSE
WEE1-P_41_21_2-1x8b	P30291	WEE1 (Wee1)	2io6	2.2	P 41 21 2	69.925	69.925	157.92	90	90	90	FALSE
WEE1-P_41_21_2-1x8b	P30291	WEE1 (Wee1)	2z2w	2.22	P 41 21 2	69.747	69.747	157.215	90	90	90	FALSE
WEE1-P_41_21_2-1x8b	P30291	WEE1 (Wee1)	3cr0	2.3	P 41 21 2	69.659	69.659	157.279	90	90	90	FALSE
WEE1-P_41_21_2-1x8b	P30291	WEE1 (Wee1)	3cqe	2.5	P 41 21 2	69.304	69.304	157.601	90	90	90	FALSE
WEE1-P_41_21_2-3bi6	P30291	WEE1 (Wee1)	3bi6	2.2	P 41 21 2	68.33	68.33	157.311	90	90	90	FALSE
WEE1-P_41_21_2-3bi6	P30291	WEE1 (Wee1)	3biz	2.2	P 41 21 2	68.859	68.859	156.238	90	90	90	FALSE
AXL-P_1_21_1-5u6b	P30530, P30530, P30530, P30530	AXL	5u6b	2.84	P 1 21 1	81.68	100.704	81.921	90	93.97	90	FALSE
AKT1-P_1_21_1-3o96	P31749	AKT1	3o96	2.7	P 1 21 1	49.31	69.94	61.85	90	100.6	90	FALSE
AKT1-P_21_21_21-4ejn	P31749	AKT1	4ejn	2.19	P 21 21 21	44.508	88.214	126.936	90	90	90	FALSE
AKT1-P_21_21_21-4ejn	P31749	AKT1	5kcv	2.7	P 21 21 21	44.72	87.62	128.79	90	90	90	FALSE
AKT1-P_21_21_21-7nh5	P31749	AKT1	7nh5	1.9	P 21 21 21	70.65	71.41	91.02	90	90	90	FALSE
AKT1-P_21_21_21-7nh5	P31749	AKT1	6hhj	2.3	P 21 21 21	70.05	71.37	90.96	90	90	90	FALSE
AKT1-P_21_21_21-7nh5	P31749	AKT1	7nh4	2.3	P 21 21 21	70.76	70.95	91.13	90	90	90	FALSE
AKT1-P_21_21_21-7nh5	P31749	AKT1	6hhg	2.3	P 21 21 21	70.82	71.23	91.24	90	90	90	FALSE
AKT1-P_21_21_21-7nh5	P31749	AKT1	6s9w	2.3	P 21 21 21	70.07	71.03	91.34	90	90	90	FALSE
AKT1-P_21_21_21-7nh5	P31749	AKT1	6s9x	2.6	P 21 21 21	70.46	71.33	91.56	90	90	90	FALSE
AKT1-P_21_21_21-7nh5	P31749	AKT1	6hhh	2.7	P 21 21 21	70.32	70.89	91.08	90	90	90	FALSE
AKT1-P_21_21_21-7nh5	P31749	AKT1	6hhi	2.7	P 21 21 21	70.17	70.96	91.11	90	90	90	FALSE
AKT1-P_21_21_21-6hhf	P31749	AKT1	6hhf	2.9	P 21 21 21	64.37	68.44	102.51	90	90	90	FALSE
pAKT1-P_21_21_21-4gv1	P31749	AKT1	4gv1	1.49	P 21 21 21	46.852	58.556	150.472	90	90	90	TRUE
pAKT1-P_21_21_21-4gv1	P31749	AKT1	4ekl	2	P 21 21 21	47.031	57.949	151.61	90	90	90	TRUE
pAKT1-P_21_21_21-4gv1	P31749	AKT1	3qkm	2.2	P 21 21 21	47.043	57.938	149.981	90	90	90	TRUE
pAKT1-P_1_21_1-6npz	P31749, P31749	AKT1	6npz	2.12	P 1 21 1	86.321	56.088	92.019	90	104.56	90	TRUE
pAKT1-P_1_21_1-6npz	P31749, P31749	AKT1	6buu	2.4	P 1 21 1	86.628	56.267	91.837	90	105.1	90	TRUE
pAKT1-P_1_21_1-6npz	P31749, P31749	AKT1	3ow4	2.6	P 1 21 1	86.427	55.823	91.354	90	103.93	90	TRUE
AKT1-P_21_21_21-7apj	P31749, P31749	AKT1	7apj	2.05	P 21 21 21	70.008	72.197	120.173	90	90	90	FALSE
pAKT1-P_1_21_1-4ekk	P31749, P31749, P49841, P49841	AKT1	4ekk	2.8	P 1 21 1	86.637	55.853	91.402	90	103.43	90	TRUE
pAKT1-P_1_21_1-3qkl	P31749, P49841	AKT1	3qkl	1.9	P 1 21 1	42.741	55.72	91.019	90	101.84	90	TRUE
pAKT1-P_1_21_1-3qkl	P31749, P49841	AKT1	3cqw	2	P 1 21 1	42.505	55.879	92.864	90	102.36	90	TRUE
pAKT1-P_1_21_1-3qkl	P31749, P49841	AKT1	3cqu	2.2	P 1 21 1	42.487	55.507	93.359	90	105.24	90	TRUE
pAKT1-P_21_21_21-3qkk	P31749, P49841	AKT1	3qkk	2.3	P 21 21 21	47.59	56.814	151.349	90	90	90	TRUE
pAKT1-P_21_21_21-6ccy	P31749, Q16513	AKT1	6ccy	2.18	P 21 21 21	49.664	66.961	109.58	90	90	90	TRUE
AKT2-P_41_21_2-1gzk	P31751	AKT2	1gzk	2.3	P 41 21 2	148.405	148.405	38.547	90	90	90	FALSE
AKT2-P_41_21_2-1gzk	P31751	AKT2	1gzn	2.5	P 41 21 2	149.523	149.523	39.055	90	90	90	FALSE
AKT2-P_41_21_2-1gzk	P31751	AKT2	1gzo	2.75	P 41 21 2	149.703	149.703	39.185	90	90	90	FALSE
AKT2-P_41_21_2-1gzk	P31751	AKT2	1mry	2.8	P 41 21 2	150	150	39.1	90	90	90	FALSE
AKT2-P_41_21_2-1gzk	P31751	AKT2	1mrv	2.8	P 41 21 2	150.44	150.44	40.18	90	90	90	FALSE
pAKT2-P_32-3d0e	P31751, P31751	AKT2	3d0e	2	P 32	116.489	116.489	45.119	90	90	120	TRUE
pAKT2-P_32-3e87	P31751, P31751, P49841, P49841	AKT2	3e87	2.3	P 32	117.323	117.323	45.045	90	90	120	TRUE
pAKT2-P_32-3e87	P31751, P31751, P49841, P49841	AKT2	3e88	2.5	P 32	116.885	116.885	45.115	90	90	120	TRUE
pAKT2-P_32-3e87	P31751, P31751, P49841, P49841	AKT2	3e8d	2.7	P 32	116.823	116.823	45.102	90	90	120	TRUE
pAKT2-P_21_21_21-1o6l	P31751, P49841	AKT2	1o6l	1.6	P 21 21 21	44.936	60.997	131.315	90	90	90	TRUE
pAKT2-P_21_21_21-1o6l	P31751, P49841	AKT2	2jdo	1.8	P 21 21 21	45.262	60.7	132.567	90	90	90	TRUE
pAKT2-P_21_21_21-1o6l	P31751, P49841	AKT2	2x39	1.93	P 21 21 21	45.273	60.518	132.592	90	90	90	TRUE
pAKT2-P_21_21_21-1o6l	P31751, P49841	AKT2	2uw9	2.1	P 21 21 21	45.058	61.046	132.737	90	90	90	TRUE
pAKT2-P_21_21_21-1o6k	P31751, P49841	AKT2	1o6k	1.7	P 21 21 21	44.906	60.998	129.41	90	90	90	TRUE
pAKT2-P_21_21_21-2xh5	P31751, P49841	AKT2	2xh5	2.72	P 21 21 21	44.948	61.233	135.671	90	90	90	TRUE
pAKT2-P_21_21_21-2jdr	P31751, P49841	AKT2	2jdr	2.3	P 21 21 21	44.927	60.994	124.963	90	90	90	TRUE
GRK4-P_31_2_1-4yhj	P32298, P32298	GRK4 (GPRK4)	4yhj	2.6	P 31 2 1	104.838	104.838	221.838	90	90	120	FALSE
TTK-C_2_2_21-4d2s	P33981	TTK	4d2s	2.5	C 2 2 21	108.013	113.352	71.038	90	90	90	FALSE
TTK-C_2_2_21-4d2s	P33981	TTK	6tn9	2.6	C 2 2 21	109.351	112.691	70.67	90	90	90	FALSE
TTK-C_2_2_21-4d2s	P33981	TTK	2x9e	3.1	C 2 2 21	105.665	113.362	72.485	90	90	90	FALSE
TTK-C_2_2_21-3dbq	P33981	TTK	3dbq	2.7	C 2 2 21	105.847	106.427	70.682	90	90	90	FALSE
pTTK-C_2_2_21-6tnc	P33981	TTK	6tnc	2.3	C 2 2 21	108.319	111.599	70.945	90	90	90	TRUE
pTTK-C_2_2_21-6tnc	P33981	TTK	6tnb	2.65	C 2 2 21	106.926	111.665	71.597	90	90	90	TRUE
TTK-I_2_2_2-5ehy	P33981	TTK	5ehy	2.26	I 2 2 2	70.616	111.453	113.694	90	90	90	FALSE
TTK-I_2_2_2-5ehy	P33981	TTK	3wzk	2.3	I 2 2 2	70.82	109.35	113.31	90	90	90	FALSE
TTK-I_2_2_2-5ehy	P33981	TTK	4bi1	2.7	I 2 2 2	70.91	111.82	113.57	90	90	90	FALSE
TTK-I_2_2_2-5ehy	P33981	TTK	3wzj	2.75	I 2 2 2	70.961	110.389	114.356	90	90	90	FALSE
TTK-I_2_2_2-5ehy	P33981	TTK	5ap5	2.8	I 2 2 2	70.32	112.17	113.18	90	90	90	FALSE
TTK-I_2_2_2-5ehy	P33981	TTK	4bi0	2.84	I 2 2 2	71.23	111.97	113.78	90	90	90	FALSE
TTK-I_2_2_2-5ehy	P33981	TTK	4bhz	2.85	I 2 2 2	71.16	111.68	113.28	90	90	90	FALSE
TTK-I_2_2_2-5ehy	P33981	TTK	6b4w	2.9	I 2 2 2	71.351	109.581	114.401	90	90	90	FALSE
TTK-I_2_2_2-5ehy	P33981	TTK	5ljj	3	I 2 2 2	70.852	109.57	113.209	90	90	90	FALSE
TTK-I_2_2_2-5ehy	P33981	TTK	4cv8	3	I 2 2 2	70.8	110.3	114.2	90	90	90	FALSE
TTK-I_2_2_2-5ehy	P33981	TTK	4bi2	3.11	I 2 2 2	70.69	111.6	112.16	90	90	90	FALSE
TTK-I_2_2_2-6h3k	P33981	TTK	6h3k	2.48	I 2 2 2	71.624	107.644	114.683	90	90	90	FALSE
TTK-I_2_2_2-6h3k	P33981	TTK	6tnd	2.58	I 2 2 2	71.13	107.8	112.896	90	90	90	FALSE
TTK-I_2_2_2-6h3k	P33981	TTK	3w1f	2.7	I 2 2 2	70.773	108.177	113.062	90	90	90	FALSE
TTK-I_2_2_2-6h3k	P33981	TTK	3wyy	3.05	I 2 2 2	70.587	106.403	114.318	90	90	90	FALSE
TTK-I_2_2_2-5ei6	P33981	TTK	5ei6	2.01	I 2 2 2	69.96	104.044	111.279	90	90	90	FALSE
TTK-I_2_2_2-5ei6	P33981	TTK	5ei8	2.17	I 2 2 2	70.003	101.983	110.868	90	90	90	FALSE
TTK-I_2_2_2-5ei6	P33981	TTK	6gvj	2.41	I 2 2 2	70.825	102.613	110.973	90	90	90	FALSE
TTK-I_2_2_2-5ei6	P33981	TTK	5ei2	2.67	I 2 2 2	69.64	102.14	109.99	90	90	90	FALSE
TTK-I_2_2_2-5ei6	P33981	TTK	5ap2	2.8	I 2 2 2	70.06	103.96	111.67	90	90	90	FALSE
TTK-I_2_2_2-5ei6	P33981	TTK	2zmc	3.14	I 2 2 2	70.43	103.94	110.55	90	90	90	FALSE
TTK-I_2_2_2-3gfw	P33981	TTK	3gfw	2.74	I 2 2 2	70.969	114.686	111.174	90	90	90	FALSE
TTK-I_2_2_2-5eh0	P33981	TTK	5eh0	2.18	I 2 2 2	70.42	105.92	112.21	90	90	90	FALSE
TTK-I_2_2_2-5eh0	P33981	TTK	5eho	2.18	I 2 2 2	70.945	105.486	111.692	90	90	90	FALSE
TTK-I_2_2_2-5eh0	P33981	TTK	4jt3	2.2	I 2 2 2	70.75	105.931	113.018	90	90	90	FALSE
TTK-I_2_2_2-5eh0	P33981	TTK	3cek	2.3	I 2 2 2	69.846	107.467	111.872	90	90	90	FALSE
TTK-I_2_2_2-5eh0	P33981	TTK	4zeg	2.33	I 2 2 2	70.311	106.693	111.86	90	90	90	FALSE
TTK-I_2_2_2-5eh0	P33981	TTK	3vqu	2.4	I 2 2 2	71.47	106.07	112.08	90	90	90	FALSE
TTK-I_2_2_2-5eh0	P33981	TTK	5ehl	2.66	I 2 2 2	71.13	105.18	112.76	90	90	90	FALSE
TTK-I_2_2_2-5eh0	P33981	TTK	3wyx	2.9	I 2 2 2	70.25	105.57	113.38	90	90	90	FALSE
TTK-I_2_2_2-5mrb	P33981	TTK	5mrb	2.2	I 2 2 2	70.582	111.419	115.025	90	90	90	FALSE
TTK-I_2_2_2-5mrb	P33981	TTK	5n84	2.3	I 2 2 2	71.178	112.199	115.983	90	90	90	FALSE
TTK-I_2_2_2-5mrb	P33981	TTK	5ap7	2.45	I 2 2 2	70.72	111.97	116.16	90	90	90	FALSE
TTK-I_2_2_2-5mrb	P33981	TTK	5o91	3.2	I 2 2 2	70.67	111.889	116.8	90	90	90	FALSE
TTK-I_2_2_2-5ap6	P33981	TTK	5ap6	2.1	I 2 2 2	69.72	104.37	112.19	90	90	90	FALSE
TTK-I_2_2_2-5ap6	P33981	TTK	3hmp	2.3	I 2 2 2	71.37	103.93	111.73	90	90	90	FALSE
TTK-I_2_2_2-5ap6	P33981	TTK	3hmo	2.4	I 2 2 2	70.94	103.88	111.42	90	90	90	FALSE
TTK-I_2_2_2-5ap6	P33981	TTK	4c4i	2.65	I 2 2 2	69.77	105.22	112.25	90	90	90	FALSE
TTK-I_2_2_2-5ap6	P33981	TTK	3hmn	2.7	I 2 2 2	70.98	104.95	111.02	90	90	90	FALSE
TTK-I_2_2_2-5ap6	P33981	TTK	4c4h	2.8	I 2 2 2	69.67	104.69	111.78	90	90	90	FALSE
TTK-I_2_2_2-5ap6	P33981	TTK	2zmd	2.88	I 2 2 2	70.6	105.17	111.97	90	90	90	FALSE
pTTK-I_2_2_2-5ap0	P33981	TTK	5ap0	2.15	I 2 2 2	70.93	111.96	113.09	90	90	90	TRUE
pTTK-I_2_2_2-5ap0	P33981	TTK	5n87	2.29	I 2 2 2	71.09	112.23	113.98	90	90	90	TRUE
pTTK-I_2_2_2-5ap0	P33981	TTK	7cil	2.3	I 2 2 2	70.458	110.175	113.142	90	90	90	TRUE
pTTK-I_2_2_2-5ap0	P33981	TTK	5n9s	2.3	I 2 2 2	71.58	112.18	113.85	90	90	90	TRUE
pTTK-I_2_2_2-5ap0	P33981	TTK	4c4f	2.36	I 2 2 2	70.58	111.33	112.12	90	90	90	TRUE
pTTK-I_2_2_2-5ap0	P33981	TTK	7chn	2.4	I 2 2 2	70.615	110.875	113.129	90	90	90	TRUE
pTTK-I_2_2_2-5ap0	P33981	TTK	7cja	2.49	I 2 2 2	70.644	110.536	112.456	90	90	90	TRUE
pTTK-I_2_2_2-5ap0	P33981	TTK	5n7v	2.52	I 2 2 2	71.03	112.01	114.043	90	90	90	TRUE
pTTK-I_2_2_2-5ap0	P33981	TTK	4c4e	2.6	I 2 2 2	70.94	111.79	113.4	90	90	90	TRUE
pTTK-I_2_2_2-5ap0	P33981	TTK	4c4g	2.65	I 2 2 2	70.93	111.9	112.68	90	90	90	TRUE
pTTK-I_2_2_2-5ap0	P33981	TTK	5ap3	2.7	I 2 2 2	70.73	111.25	112.01	90	90	90	TRUE
pTTK-I_2_2_2-5ap0	P33981	TTK	5ap4	2.85	I 2 2 2	70.42	112.08	113.63	90	90	90	TRUE
pTTK-I_2_2_2-5ap0	P33981	TTK	7clh	2.9	I 2 2 2	70.801	109.907	113.218	90	90	90	TRUE
pTTK-I_2_2_2-5ap1	P33981	TTK	5ap1	2.05	I 2 2 2	70.68	108.38	115.53	90	90	90	TRUE
pTTK-I_2_2_2-5ap1	P33981	TTK	3h9f	2.6	I 2 2 2	70.69	110.75	115.2	90	90	90	TRUE
pTTK-I_2_2_2-5ap1	P33981	TTK	5nad	2.8	I 2 2 2	70.45	109.78	114.33	90	90	90	TRUE
pTTK-I_2_2_2-5ntt	P33981	TTK	5ntt	2.75	I 2 2 2	70.672	112.01	116.126	90	90	90	TRUE
pTTK-I_2_2_2-5ntt	P33981	TTK	5na0	2.9	I 2 2 2	71.1	113.28	115.81	90	90	90	TRUE
pTTK-I_2_2_2-4js8	P33981	TTK	4js8	1.94	I 2 2 2	70.704	107.939	113.233	90	90	90	TRUE
pTTK-I_2_2_2-4js8	P33981	TTK	5n93	2.1	I 2 2 2	71.1	107.52	112.97	90	90	90	TRUE
pTTK-I_2_2_2-4js8	P33981	TTK	7cht	2.4	I 2 2 2	70.113	109.045	113.141	90	90	90	TRUE
pTTK-I_2_2_2-4js8	P33981	TTK	4cv9	2.5	I 2 2 2	70.38	108.72	113.56	90	90	90	TRUE
pTTK-I_2_2_2-4js8	P33981	TTK	4c4j	2.5	I 2 2 2	69.83	108.37	112.7	90	90	90	TRUE
pTTK-I_2_2_2-4js8	P33981	TTK	4cva	2.5	I 2 2 2	70.46	107.16	112.75	90	90	90	TRUE
pTTK-I_2_2_2-4js8	P33981	TTK	7chm	2.65	I 2 2 2	70.492	108.975	113.134	90	90	90	TRUE
TTK-P_32_2_1-6n6o	P33981	TTK	6n6o	2.6	P 32 2 1	71.41	71.41	122.491	90	90	120	FALSE
pTTK-C_1_2_1-4o6l	P33981, P33981	TTK	4o6l	2.38	C 1 2 1	153.232	70.26	106.889	90	133.14	90	TRUE
RYK-I_1_2_1-6tua	P34925	RYK	6tua	2.38	I 1 2 1	60.645	47.242	152.741	90	97.635	90	FALSE
GRK5-P_21_21_21-6pjx	P34947	GRK5 (GPRK5)	6pjx	1.96	P 21 21 21	69.875	83.061	137.521	90	90	90	FALSE
GRK5-P_43_21_2-4tnd	P34947	GRK5 (GPRK5)	4tnd	1.8	P 43 21 2	62.975	62.975	292.644	90	90	90	FALSE
GRK5-P_43_21_2-4tnd	P34947	GRK5 (GPRK5)	4tnb	2.11	P 43 21 2	62.676	62.676	292.201	90	90	90	FALSE
KDR-C_1_2_1-3vo3	P35968	KDR	3vo3	1.52	C 1 2 1	134.093	55.77	51.572	90	94.41	90	FALSE
KDR-C_1_2_1-3vo3	P35968	KDR	3vhe	1.55	C 1 2 1	134.34	56.27	52.07	90	95.24	90	FALSE
KDR-C_1_2_1-3vo3	P35968	KDR	3vnt	1.64	C 1 2 1	135.615	56.618	51.819	90	94.88	90	FALSE
KDR-C_1_2_1-3vo3	P35968	KDR	4ase	1.83	C 1 2 1	135.095	56.299	51.991	90	96.33	90	FALSE
KDR-C_1_2_1-3vo3	P35968	KDR	3vhk	2.49	C 1 2 1	135.719	56.354	51.875	90	95.61	90	FALSE
KDR-C_1_2_1-3wze	P35968	KDR	3wze	1.9	C 1 2 1	135.921	57.357	52.17	90	94.17	90	FALSE
KDR-P_1_21_1-6xvj	P35968	KDR	6xvj	1.78	P 1 21 1	51.724	56.257	60.26	90	110.4	90	FALSE
KDR-P_1_21_1-6xvj	P35968	KDR	6xvk	1.99	P 1 21 1	51.55	57.01	59.89	90	109.73	90	FALSE
KDR-P_1_21_1-3u6j	P35968	KDR	3u6j	2.15	P 1 21 1	56.194	65.268	57.323	90	117.94	90	FALSE
KDR-P_1_21_1-3wzd	P35968	KDR	3wzd	1.57	P 1 21 1	42.334	84.225	46.892	90	100.2	90	FALSE
KDR-P_1_21_1-6gqp	P35968	KDR	6gqp	2.09	P 1 21 1	53.16	57.2	60.79	90	109.8	90	FALSE
KDR-P_21_21_21-1y6a	P35968	KDR	1y6a	2.1	P 21 21 21	37.732	94.57	96.473	90	90	90	FALSE
KDR-P_21_21_21-1y6a	P35968	KDR	1y6b	2.1	P 21 21 21	37.544	94.333	96.767	90	90	90	FALSE
KDR-P_21_21_21-1y6a	P35968	KDR	3vid	2.3	P 21 21 21	38.24	94.62	96.37	90	90	90	FALSE
pKDR-P_21_21_21-1ywn	P35968	KDR	1ywn	1.71	P 21 21 21	37.953	95.595	95.803	90	90	90	TRUE
pKDR-P_21_21_21-1ywn	P35968	KDR	3c7q	2.1	P 21 21 21	38.25	94.44	96.22	90	90	90	TRUE
KDR-C_1_2_1-2xir	P35968, P35968	KDR	2xir	1.5	C 1 2 1	135.267	56.827	52.187	90	94.18	90	FALSE
KDR-C_1_2_1-2xir	P35968, P35968	KDR	4ag8	1.95	C 1 2 1	135.66	57.221	51.829	90	93.44	90	FALSE
KDR-C_1_2_1-2xir	P35968, P35968	KDR	4asd	2.03	C 1 2 1	135.818	56.479	52.052	90	95.42	90	FALSE
KDR-C_1_2_1-2xir	P35968, P35968	KDR	4agd	2.81	C 1 2 1	134.694	56.98	52.72	90	94.34	90	FALSE
KDR-C_1_2_1-4agc	P35968, P35968	KDR	4agc	2	C 1 2 1	139.492	56.922	50.787	90	97.12	90	FALSE
KDR-P_1_21_1-6gqq	P35968, P35968	KDR	6gqq	1.52	P 1 21 1	52.69	56.54	61.38	90	110.24	90	FALSE
KDR-P_1_21_1-6gqq	P35968, P35968	KDR	6gqo	1.87	P 1 21 1	52.104	56.457	60.714	90	110.45	90	FALSE
KDR-P_1_21_1-5ew3	P35968, P35968	KDR	5ew3	2.5	P 1 21 1	67.5	55.76	89.76	90	92.28	90	FALSE
KDR-P_1_21_1-3ewh	P35968, P35968	KDR	3ewh	1.6	P 1 21 1	41.319	84.38	47.404	90	99.33	90	FALSE
KDR-P_1_21_1-3ewh	P35968, P35968	KDR	3be2	1.75	P 1 21 1	41.77	84.38	47.57	90	100.09	90	FALSE
KDR-P_21_21_2-2p2h	P35968, P35968	KDR	2p2h	1.95	P 21 21 2	66.595	136.915	58.725	90	90	90	FALSE
KDR-P_21_21_2-2p2h	P35968, P35968	KDR	2rl5	2.65	P 21 21 2	66.76	139.774	57.55	90	90	90	FALSE
KDR-P_21_21_2-2qu5	P35968, P35968	KDR	2qu5	2.95	P 21 21 2	66.852	143.828	58.483	90	90	90	FALSE
KDR-P_21_21_21-3cjf	P35968, P35968	KDR	3cjf	2.15	P 21 21 21	37.435	94.742	96.797	90	90	90	FALSE
KDR-P_21_21_21-3cjf	P35968, P35968	KDR	3cjg	2.25	P 21 21 21	37.7	95.54	97.01	90	90	90	FALSE
KDR-P_21_21_21-1vr2	P35968, P35968	KDR	1vr2	2.4	P 21 21 21	95.41	96.04	38.22	90	90	90	FALSE
pKDR-P_21_21_21-2oh4	P35968, P35968	KDR	2oh4	2.05	P 21 21 21	38.37	94.25	95.754	90	90	90	TRUE
KDR-P_1_21_1-2qu6	P35968, P35968, P35968, P35968	KDR	2qu6	2.1	P 1 21 1	55.37	67.37	89.62	90	92.98	90	FALSE
KDR-P_1_21_1-2qu6	P35968, P35968, P35968, P35968	KDR	3cpc	2.4	P 1 21 1	55.361	66.865	89.858	90	93.352	90	FALSE
KDR-P_1_21_1-2qu6	P35968, P35968, P35968, P35968	KDR	3cp9	2.5	P 1 21 1	55.57	67.17	89.102	90	93.076	90	FALSE
KDR-P_1_21_1-2qu6	P35968, P35968, P35968, P35968	KDR	3b8r	2.7	P 1 21 1	55.436	67.972	87.687	90	91.362	90	FALSE
KDR-P_1_21_1-2qu6	P35968, P35968, P35968, P35968	KDR	3cpb	2.7	P 1 21 1	54.919	67.552	88.73	90	92.524	90	FALSE
KDR-P_1_21_1-2qu6	P35968, P35968, P35968, P35968	KDR	3b8q	2.75	P 1 21 1	55.116	67.782	88.089	90	92.137	90	FALSE
KDR-P_1_21_1-2qu6	P35968, P35968, P35968, P35968	KDR	3dtw	2.9	P 1 21 1	55.244	68.355	88.485	90	92.16	90	FALSE
KDR-P_1_21_1-2p2i	P35968, P35968, P35968, P35968	KDR	2p2i	2.4	P 1 21 1	55.42	67.06	88.51	90	94.51	90	FALSE
KDR-P_1_21_1-3efl	P35968, P35968, P35968, P35968	KDR	3efl	2.2	P 1 21 1	55.59	66.81	91.42	90	93.27	90	FALSE
MAP2K2-P_61_2_2-1s9i	P36507, P36507	MAP2K2	1s9i	3.2	P 61 2 2	161.888	161.888	122.986	90	90	120	FALSE
FLT3-P_32_2_1-4rt7	P36888	FLT3	4rt7	3.1	P 32 2 1	78.88	78.88	138.36	90	90	120	FALSE
FLT3-P_43_21_2-1rjb	P36888	FLT3	1rjb	2.1	P 43 21 2	80.651	80.651	150.12	90	90	90	FALSE
FLT3-P_43_21_2-6jqr	P36888, P36888	FLT3	6jqr	2.2	P 43 21 2	82.367	82.367	146.469	90	90	90	FALSE
FLT3-P_43_21_2-6jqr	P36888, P36888	FLT3	6il3	2.5	P 43 21 2	81.641	81.641	147.843	90	90	90	FALSE
FLT3-P_43_21_2-5x02	P36888, P36888	FLT3	5x02	2.4	P 43 21 2	81.993	81.993	143.558	90	90	90	FALSE
FLT3-P_21_21_21-4xuf	P36888, P36888, P36888, P36888	FLT3	4xuf	3.2	P 21 21 21	48.726	75.492	153.968	90	90	90	FALSE
TGFBR1-P_21_21_21-5e8s	P36897	TGFBR1 (TGFbR1)	5e8s	1.45	P 21 21 21	41.56	77.72	90.24	90	90	90	FALSE
TGFBR1-P_21_21_21-5e8s	P36897	TGFBR1 (TGFbR1)	4x2f	1.49	P 21 21 21	42.25	77.53	89.85	90	90	90	FALSE
TGFBR1-P_21_21_21-5e8s	P36897	TGFBR1 (TGFbR1)	4x2g	1.51	P 21 21 21	42.22	77.68	90.16	90	90	90	FALSE
TGFBR1-P_21_21_21-5e8s	P36897	TGFBR1 (TGFbR1)	5e8z	1.51	P 21 21 21	42.09	77.01	90.46	90	90	90	FALSE
TGFBR1-P_21_21_21-5e8s	P36897	TGFBR1 (TGFbR1)	5qik	1.58	P 21 21 21	41.78	77.57	89.71	90	90	90	FALSE
TGFBR1-P_21_21_21-5e8s	P36897	TGFBR1 (TGFbR1)	6b8y	1.65	P 21 21 21	42.11	77.03	90.44	90	90	90	FALSE
TGFBR1-P_21_21_21-5e8s	P36897	TGFBR1 (TGFbR1)	5qu0	1.67	P 21 21 21	41.73	78.11	90.47	90	90	90	FALSE
TGFBR1-P_21_21_21-5e8s	P36897	TGFBR1 (TGFbR1)	4x2j	1.69	P 21 21 21	42.31	77.51	90.2	90	90	90	FALSE
TGFBR1-P_21_21_21-5e8s	P36897	TGFBR1 (TGFbR1)	4x2k	1.69	P 21 21 21	42.31	77.51	90.2	90	90	90	FALSE
TGFBR1-P_21_21_21-5e8s	P36897	TGFBR1 (TGFbR1)	3tzm	1.7	P 21 21 21	41.771	77.726	90.07	90	90	90	FALSE
TGFBR1-P_21_21_21-5e8s	P36897	TGFBR1 (TGFbR1)	5qim	1.75	P 21 21 21	42.01	77.8	90.27	90	90	90	FALSE
TGFBR1-P_21_21_21-5e8s	P36897	TGFBR1 (TGFbR1)	4x2n	1.8	P 21 21 21	41.81	77.89	90.25	90	90	90	FALSE
TGFBR1-P_21_21_21-5e8s	P36897	TGFBR1 (TGFbR1)	5qtz	1.83	P 21 21 21	42.03	76.89	90.35	90	90	90	FALSE
TGFBR1-P_21_21_21-5e8s	P36897	TGFBR1 (TGFbR1)	5e90	2.05	P 21 21 21	42.17	76.78	91.37	90	90	90	FALSE
TGFBR1-P_21_21_21-5e8s	P36897	TGFBR1 (TGFbR1)	1py5	2.3	P 21 21 21	41.829	78.111	90.686	90	90	90	FALSE
TGFBR1-P_21_21_21-5e8s	P36897	TGFBR1 (TGFbR1)	2wou	2.3	P 21 21 21	41.881	77.042	90.387	90	90	90	FALSE
TGFBR1-P_21_21_21-5e8s	P36897	TGFBR1 (TGFbR1)	5usq	2.55	P 21 21 21	41.589	78.33	90.712	90	90	90	FALSE
TGFBR1-P_21_21_21-4x0m	P36897	TGFBR1 (TGFbR1)	4x0m	1.68	P 21 21 21	41.99	76.88	89.59	90	90	90	FALSE
TGFBR1-P_21_21_21-4x0m	P36897	TGFBR1 (TGFbR1)	5e8t	1.7	P 21 21 21	41.79	77.38	89.34	90	90	90	FALSE
TGFBR1-P_21_21_21-4x0m	P36897	TGFBR1 (TGFbR1)	2wot	1.85	P 21 21 21	41.933	78.218	89.074	90	90	90	FALSE
TGFBR1-P_21_21_21-4x0m	P36897	TGFBR1 (TGFbR1)	5e8w	1.86	P 21 21 21	41.71	78.11	88.77	90	90	90	FALSE
TGFBR1-P_21_21_21-4x0m	P36897	TGFBR1 (TGFbR1)	5qil	1.98	P 21 21 21	41.6	76.98	89.08	90	90	90	FALSE
TGFBR1-P_21_21_21-4x0m	P36897	TGFBR1 (TGFbR1)	5fri	2	P 21 21 21	41.96	76.7	89.07	90	90	90	FALSE
TGFBR1-P_21_21_21-4x0m	P36897	TGFBR1 (TGFbR1)	5e8u	2.03	P 21 21 21	41.6	77.1	89.6	90	90	90	FALSE
TGFBR1-P_21_21_21-1rw8	P36897	TGFBR1 (TGFbR1)	1rw8	2.4	P 21 21 21	41.961	84.961	84.085	90	90	90	FALSE
TGFBR1-P_21_21_21-5e8x	P36897	TGFBR1 (TGFbR1)	5e8x	1.45	P 21 21 21	49.88	61.15	85.5	90	90	90	FALSE
TGFBR1-P_21_21_21-3hmm	P36897	TGFBR1 (TGFbR1)	3hmm	1.7	P 21 21 21	42.009	75.343	89.678	90	90	90	FALSE
TGFBR1-P_21_21_21-3hmm	P36897	TGFBR1 (TGFbR1)	3gxl	1.8	P 21 21 21	41.839	74.618	89.652	90	90	90	FALSE
TGFBR1-P_21_21_21-3hmm	P36897	TGFBR1 (TGFbR1)	1vjy	2	P 21 21 21	42.069	75.775	89.589	90	90	90	FALSE
TGFBR1-P_1-1b6c	P36897, P36897, P36897, P36897	TGFBR1 (TGFbR1)	1b6c	2.6	P 1	75.58	81.06	90.53	86.23	81.86	63.92	FALSE
TGFBR1-C_2_2_21-3kcf	P36897, P36897, P36897, P36897, P36897	TGFBR1 (TGFbR1)	3kcf	2.8	C 2 2 21	174.025	249.076	138.011	90	90	90	FALSE
TGFBR1-C_2_2_21-3kcf	P36897, P36897, P36897, P36897, P36897	TGFBR1 (TGFbR1)	1ias	2.9	C 2 2 21	172.56	251.617	140.228	90	90	90	FALSE
TGFBR1-C_2_2_21-3kcf	P36897, P36897, P36897, P36897, P36897	TGFBR1 (TGFbR1)	3faa	3.35	C 2 2 21	174.861	248.852	138.628	90	90	90	FALSE
TGFBR1-C_2_2_21-2x7o	P36897, P36897, P36897, P36897, P36897	TGFBR1 (TGFbR1)	2x7o	3.7	C 2 2 21	179.929	246.561	131.617	90	90	90	FALSE
ACVRL1-P_32-3my0	P37023, P37023, P37023, P37023, P37023, P37023, P37023, P37023, P37023, P37023, P37023, P37023, P37023, P37023, P37023, P37023, P37023, P37023, P37023, P37023, P37023, P37023, P37023, P37023	ACVRL1 (ALK1)	3my0	2.65	P 32	118.77	118.77	510.791	90	90	120	FALSE
TGFBR2-P_21_21_21-5e8v	P37173	TGFBR2 (TGFbR2)	5e8v	1.69	P 21 21 21	60.92	76.31	78.12	90	90	90	FALSE
TGFBR2-P_21_21_21-5e8v	P37173	TGFBR2 (TGFbR2)	5e92	2.08	P 21 21 21	62.76	75.48	77.87	90	90	90	FALSE
TGFBR2-P_21_21_21-5e8v	P37173	TGFBR2 (TGFbR2)	7dv6	2.39	P 21 21 21	61.973	76.008	77.98	90	90	90	FALSE
TGFBR2-P_21_21_21-5qin	P37173	TGFBR2 (TGFbR2)	5qin	1.57	P 21 21 21	64.45	75.11	75.14	90	90	90	FALSE
TGFBR2-P_21_21_21-5qin	P37173	TGFBR2 (TGFbR2)	5e8y	2.05	P 21 21 21	64.9	75.97	74.98	90	90	90	FALSE
TGFBR2-P_21_21_21-5qin	P37173	TGFBR2 (TGFbR2)	5e91	2.42	P 21 21 21	64.86	75.77	75.07	90	90	90	FALSE
CSK-P_21_21_2-1byg	P41240	CSK	1byg	2.4	P 21 21 2	44.49	120.58	48.29	90	90	90	FALSE
CSK-P_31_2_1-3d7t	P41240	CSK	3d7t	2.9	P 31 2 1	99.646	99.646	137.058	90	90	120	FALSE
CSK-P_31-3d7u	P41240, P41240	CSK	3d7u	4.11	P 31	135.839	135.839	129.509	90	90	120	FALSE
MAP3K8-P_2_21_21-5iu2	P41279, P41279	MAP3K8 (COT)	5iu2	2.7	P 2 21 21	65.48	87.43	125.12	90	90	90	FALSE
MAP3K8-C_1_2_1-4y85	P41279, P41279, P41279	MAP3K8 (COT)	4y85	2.33	C 1 2 1	147.978	85.113	85.964	90	91.06	90	FALSE
MAP3K8-P_31-4y83	P41279, P41279, P41279	MAP3K8 (COT)	4y83	2.89	P 31	101.952	101.952	108.315	90	90	120	FALSE
pPRKCI-P_21_21_21-5li9	P41743	PRKCI (PKCi)	5li9	1.79	P 21 21 21	61.806	65.143	87.411	90	90	90	TRUE
pPRKCI-P_31_2_1-5li1	P41743	PRKCI (PKCi)	5li1	2	P 31 2 1	82.03	82.03	90.79	90	90	120	TRUE
pPRKCI-P_32_2_1-1zrz	P41743	PRKCI (PKCi)	1zrz	3	P 32 2 1	78.143	78.143	112.625	90	90	120	TRUE
pPRKCI-C_2_2_21-3a8x	P41743, P41743	PRKCI (PKCi)	3a8x	2	C 2 2 21	84.896	89.153	204.265	90	90	90	TRUE
pPRKCI-C_2_2_21-3a8x	P41743, P41743	PRKCI (PKCi)	3a8w	2.1	C 2 2 21	85.039	89.136	206.395	90	90	90	TRUE
pPRKCI-P_21_21_21-5lih	P41743, P41743	PRKCI (PKCi)	5lih	3.25	P 21 21 21	78.98	84.23	111.83	90	90	90	TRUE
pPRKCI-P_31-3zh8	P41743, P41743, P41743	PRKCI (PKCi)	3zh8	2.74	P 31	113.58	113.58	82.41	90	90	120	TRUE
pPRKCI-P_1_21_1-6ilz	P41743, P41743, P41743, P41743	PRKCI (PKCi)	6ilz	3.26	P 1 21 1	87.87	87.63	105.181	90	114.69	90	TRUE
ABL2-C_1_2_1-3hmi	P42684	ABL2	3hmi	1.65	C 1 2 1	165.92	39.8	43.13	90	95.69	90	FALSE
ABL2-C_2_2_21-3gvu	P42684	ABL2	3gvu	2.05	C 2 2 21	88.46	99.44	87.81	90	90	90	FALSE
ABL2-P_32_2_1-2xyn	P42684, P42684, P42684	ABL2	2xyn	2.81	P 32 2 1	170.5	170.5	100.651	90	90	120	FALSE
GRK6-C_1_2_1-2acx	P43250, P43250	GRK6 (GPRK6)	2acx	2.6	C 1 2 1	120.164	59.27	221.095	90	102.58	90	FALSE
GRK6-P_61-3nyn	P43250, P43250	GRK6 (GPRK6)	3nyn	2.72	P 61	154.59	154.59	207.914	90	90	120	FALSE
GRK6-P_61-3nyn	P43250, P43250	GRK6 (GPRK6)	3nyo	2.92	P 61	154.574	154.574	208.117	90	90	120	FALSE
ZAP70-P_1-2ozo	P43403	ZAP70	2ozo	2.6	P 1	48.297	52.929	69.331	105.91	92.94	103.72	FALSE
ZAP70-P_1-2ozo	P43403	ZAP70	4k2r	3	P 1	48.53	53.15	68.96	106.1	93.26	104.4	FALSE
ZAP70-P_21_21_21-1u59	P43403	ZAP70	1u59	2.3	P 21 21 21	43.056	57.064	125.133	90	90	90	FALSE
SYK-P_1_21_1-4yjp	P43405	SYK	4yjp	1.83	P 1 21 1	38.912	84.912	39.845	90	100.14	90	FALSE
SYK-P_1_21_1-4yjp	P43405	SYK	4yjs	2.22	P 1 21 1	38.407	84.617	39.756	90	100.38	90	FALSE
SYK-P_1_21_1-4yjo	P43405	SYK	4yjo	1.6	P 1 21 1	39.936	84.821	40.412	90	99.24	90	FALSE
SYK-P_1_21_1-4yjo	P43405	SYK	3emg	2.6	P 1 21 1	39.87	84.45	41.44	90	99.63	90	FALSE
SYK-P_1_21_1-5y5t	P43405	SYK	5y5t	1.8	P 1 21 1	40.246	84.979	42.142	90	99.59	90	FALSE
SYK-P_1_21_1-5y5t	P43405	SYK	4xg2	2.21	P 1 21 1	40.189	84.799	41.406	90	98.74	90	FALSE
SYK-P_1_21_1-5y5t	P43405	SYK	4xg4	2.3	P 1 21 1	40.219	85.056	41.749	90	98.8	90	FALSE
SYK-P_1_21_1-4fl3	P43405	SYK	4fl3	1.9	P 1 21 1	62.735	71.034	76.333	90	103.93	90	FALSE
SYK-P_1_21_1-4fl3	P43405	SYK	4fl2	2.19	P 1 21 1	62.562	70.722	76.369	90	103.84	90	FALSE
SYK-P_1_21_1-4xg7	P43405	SYK	4xg7	1.76	P 1 21 1	39.901	88.187	40.982	90	91.12	90	FALSE
SYK-P_1_21_1-4xg7	P43405	SYK	4rss	1.83	P 1 21 1	39.964	88.281	40.85	90	91.48	90	FALSE
SYK-P_1_21_1-4xg7	P43405	SYK	4xg6	2.4	P 1 21 1	39.933	88.267	41.078	90	91.37	90	FALSE
SYK-P_1_21_1-5cy3	P43405	SYK	5cy3	1.76	P 1 21 1	41.504	37.656	90.888	90	100.14	90	FALSE
pSYK-P_1_21_1-4yjr	P43405	SYK	4yjr	1.32	P 1 21 1	39.43	86.63	40.27	90	93.49	90	TRUE
pSYK-P_1_21_1-4yjr	P43405	SYK	4yjq	1.34	P 1 21 1	39.402	86.841	40.236	90	93.42	90	TRUE
pSYK-P_1_21_1-4yjr	P43405	SYK	4yjt	1.52	P 1 21 1	39.328	87.214	40.23	90	92.39	90	TRUE
pSYK-P_1_21_1-4yjr	P43405	SYK	4yjv	1.65	P 1 21 1	39.46	86.94	40.43	90	92.59	90	TRUE
pSYK-P_1_21_1-4yjr	P43405	SYK	4yju	1.67	P 1 21 1	39.299	87.233	40.077	90	92.15	90	TRUE
pSYK-P_1_21_1-6hm6	P43405	SYK	6hm6	2.1	P 1 21 1	39.437	84.982	40.277	90	100.5	90	TRUE
pSYK-P_1_21_1-6hm7	P43405	SYK	6hm7	1.64	P 1 21 1	41.114	84.892	40.361	90	100.16	90	TRUE
pSYK-P_1_21_1-5lma	P43405	SYK	5lma	1.43	P 1 21 1	39.175	87.454	39.851	90	99.64	90	TRUE
SYK-P_21_21_21-3tuc	P43405	SYK	3tuc	2.1	P 21 21 21	48	69.47	83.61	90	90	90	FALSE
SYK-P_21_21_21-3tuc	P43405	SYK	3tub	2.23	P 21 21 21	45.92	71.62	84.21	90	90	90	FALSE
SYK-P_21_21_21-4fyo	P43405	SYK	4fyo	1.4	P 21 21 21	39.953	85.563	90.031	90	90	90	FALSE
SYK-P_21_21_21-4fyo	P43405	SYK	6zcs	1.47	P 21 21 21	40.39	86.119	90.901	90	90	90	FALSE
SYK-P_21_21_21-4fyo	P43405	SYK	5tiu	1.49	P 21 21 21	39.77	85.47	89.44	90	90	90	FALSE
SYK-P_21_21_21-4fyo	P43405	SYK	8bi2	1.51	P 21 21 21	39.99	84.985	90.125	90	90	90	FALSE
SYK-P_21_21_21-4fyo	P43405	SYK	1xbb	1.57	P 21 21 21	39.787	85.706	89.524	90	90	90	FALSE
SYK-P_21_21_21-4fyo	P43405	SYK	4rx8	1.59	P 21 21 21	39.955	85.333	89.53	90	90	90	FALSE
SYK-P_21_21_21-4fyo	P43405	SYK	6zcx	1.66	P 21 21 21	39.548	85.461	90.019	90	90	90	FALSE
SYK-P_21_21_21-4fyo	P43405	SYK	4rx9	1.75	P 21 21 21	39.978	85.126	89.776	90	90	90	FALSE
SYK-P_21_21_21-4fyo	P43405	SYK	4rx7	1.8	P 21 21 21	39.85	85.23	89.61	90	90	90	FALSE
SYK-P_21_21_21-4fyo	P43405	SYK	6zcy	1.81	P 21 21 21	39.868	85.274	89.952	90	90	90	FALSE
SYK-P_21_21_21-4fyo	P43405	SYK	4fz6	1.85	P 21 21 21	39.764	85.072	90.464	90	90	90	FALSE
SYK-P_21_21_21-4fyo	P43405	SYK	5cxh	1.9	P 21 21 21	40	85.343	90.076	90	90	90	FALSE
SYK-P_21_21_21-4fyo	P43405	SYK	5tr6	1.93	P 21 21 21	39.941	85.283	90.283	90	90	90	FALSE
SYK-P_21_21_21-4fyo	P43405	SYK	4dfl	1.98	P 21 21 21	40.028	85.004	90.748	90	90	90	FALSE
SYK-P_21_21_21-4fyo	P43405	SYK	4i0s	1.98	P 21 21 21	39.797	85.341	90.212	90	90	90	FALSE
SYK-P_21_21_21-4fyo	P43405	SYK	4pv0	2	P 21 21 21	39.788	84.972	90.308	90	90	90	FALSE
SYK-P_21_21_21-4fyo	P43405	SYK	1xba	2	P 21 21 21	39.785	84.721	90.186	90	90	90	FALSE
SYK-P_21_21_21-4fyo	P43405	SYK	1xbc	2	P 21 21 21	40.324	84.65	90.904	90	90	90	FALSE
SYK-P_21_21_21-4fyo	P43405	SYK	3vf8	2.08	P 21 21 21	39.743	84.952	89.734	90	90	90	FALSE
SYK-P_21_21_21-4fyo	P43405	SYK	6ssb	2.08	P 21 21 21	40.1	85.45	90.57	90	90	90	FALSE
SYK-P_21_21_21-4fyo	P43405	SYK	4i0r	2.1	P 21 21 21	39.785	85.118	90.158	90	90	90	FALSE
SYK-P_21_21_21-4fyo	P43405	SYK	3fqs	2.1	P 21 21 21	39.971	85.079	91.144	90	90	90	FALSE
SYK-P_21_21_21-4fyo	P43405	SYK	6zcp	2.2	P 21 21 21	39.93	85.62	89.83	90	90	90	FALSE
SYK-P_21_21_21-4fyo	P43405	SYK	3vf9	2.3	P 21 21 21	39.813	84.739	90.184	90	90	90	FALSE
SYK-P_21_21_21-4fyo	P43405	SYK	4fyn	2.32	P 21 21 21	39.958	85.112	90.752	90	90	90	FALSE
SYK-P_21_21_21-4fyo	P43405	SYK	6zcq	2.32	P 21 21 21	40.14	85.64	90.28	90	90	90	FALSE
SYK-P_21_21_21-4fyo	P43405	SYK	4gfg	2.35	P 21 21 21	40.061	85.647	90.93	90	90	90	FALSE
SYK-P_21_21_21-4fyo	P43405	SYK	4dfn	2.48	P 21 21 21	40.295	84.848	90.996	90	90	90	FALSE
SYK-P_21_21_21-4fyo	P43405	SYK	4wnm	2.5	P 21 21 21	39.871	84.82	90.627	90	90	90	FALSE
SYK-P_21_21_21-4fyo	P43405	SYK	3fqe	2.5	P 21 21 21	39.782	84.974	90.148	90	90	90	FALSE
SYK-P_21_21_21-4px6	P43405	SYK	4px6	1.6	P 21 21 21	39.889	85.161	88.961	90	90	90	FALSE
SYK-P_21_21_21-4px6	P43405	SYK	4fz7	1.75	P 21 21 21	39.63	84.977	88.607	90	90	90	FALSE
SYK-P_21_21_21-4px6	P43405	SYK	5tt7	1.77	P 21 21 21	39.815	85.204	88.912	90	90	90	FALSE
SYK-P_21_21_21-4px6	P43405	SYK	4f4p	2.37	P 21 21 21	39.501	84.227	89.819	90	90	90	FALSE
SYK-P_21_21_21-4fl1	P43405	SYK	4fl1	1.79	P 21 21 21	40.083	85.403	92.79	90	90	90	FALSE
SYK-P_21_21_21-6zcr	P43405	SYK	6zcr	1.73	P 21 21 21	39.46	82.791	87.876	90	90	90	FALSE
SYK-P_21_21_21-6zcr	P43405	SYK	6zcu	1.73	P 21 21 21	39.46	82.791	87.876	90	90	90	FALSE
SYK-P_21_21_21-3tud	P43405	SYK	3tud	2.33	P 21 21 21	46.799	68.066	82.79	90	90	90	FALSE
SYK-P_21_21_21-4i0t	P43405	SYK	4i0t	1.7	P 21 21 21	39.854	87.405	88.867	90	90	90	FALSE
SYK-P_21_21_21-4i0t	P43405	SYK	5cxz	1.7	P 21 21 21	40.08	87.98	88.5	90	90	90	FALSE
SYK-P_21_21_21-4i0t	P43405	SYK	6zc0	1.97	P 21 21 21	40.067	87.712	88.043	90	90	90	FALSE
pSYK-P_21_21_21-5c26	P43405	SYK	5c26	1.95	P 21 21 21	39.99	85.72	89.96	90	90	90	TRUE
pSYK-P_21_21_21-5c26	P43405	SYK	5c27	2.15	P 21 21 21	39.879	84.875	89.592	90	90	90	TRUE
SYK-P_1-4xg3	P43405, P43405	SYK	4xg3	2.3	P 1	40.163	42.326	87.457	99.73	90.83	100.3	FALSE
SYK-P_1-4xg3	P43405, P43405	SYK	4xg8	2.4	P 1	39.964	42.212	87.72	99.97	90.5	101.05	FALSE
SYK-P_1-4xg3	P43405, P43405	SYK	4xg9	2.91	P 1	40.068	42.094	87.899	99.9	90.42	100.66	FALSE
SYK-P_1-6vov	P43405, P43405	SYK	6vov	1.95	P 1	39.973	42.05	87.613	81.015	90.33	79.252	FALSE
SYK-P_1-6vov	P43405, P43405	SYK	5y5u	2.14	P 1	40.155	42.013	87.66	79.83	90.78	79.6	FALSE
SYK-P_1-6vov	P43405, P43405	SYK	3fqh	2.26	P 1	40.156	41.949	87.604	80.78	90.78	79.59	FALSE
SYK-P_1-5ghv	P43405, P43405	SYK	5ghv	2.8	P 1	40.269	41.501	85.091	89.99	90.01	98.9	FALSE
SYK-P_1-5t68	P43405, P43405	SYK	5t68	2.93	P 1	38.605	40.03	84.046	90.16	89.98	99.8	FALSE
SYK-P_1-4puz	P43405, P43405	SYK	4puz	2.09	P 1	39.882	41.877	87.405	98.67	90.43	101.38	FALSE
pSYK-P_1-3srv	P43405, P43405	SYK	3srv	1.95	P 1	40.124	42.316	87.621	99.68	90.16	100.19	TRUE
pSYK-P_1-3srv	P43405, P43405	SYK	5lmb	1.95	P 1	39.849	41.78	86.991	99.81	90.41	100.03	TRUE
MAPK8-C_2_2_21-2xs0	P45983	MAPK8 (JNK1)	2xs0	2.6	C 2 2 21	62.53	106.55	130.91	90	90	90	FALSE
MAPK8-H_3-4l7f	P45983	MAPK8 (JNK1)	4l7f	1.95	H 3	135.802	135.802	94.208	90	90	120	FALSE
MAPK8-I_4_2_2-3v3v	P45983	MAPK8 (JNK1)	3v3v	2.7	I 4 2 2	172.37	172.37	86.04	90	90	90	FALSE
MAPK8-P_21_21_21-4qtd	P45983	MAPK8 (JNK1)	4qtd	1.5	P 21 21 21	50.95	71.55	108.17	90	90	90	FALSE
MAPK8-P_21_21_21-4qtd	P45983	MAPK8 (JNK1)	3elj	1.8	P 21 21 21	50.745	71.465	108.692	90	90	90	FALSE
MAPK8-P_21_21_21-4qtd	P45983	MAPK8 (JNK1)	4awi	1.91	P 21 21 21	50.438	72.747	110.155	90	90	90	FALSE
MAPK8-P_21_21_21-4e73	P45983	MAPK8 (JNK1)	4e73	2.27	P 21 21 21	62.901	79.84	85.524	90	90	90	FALSE
MAPK8-P_21_21_21-3pze	P45983	MAPK8 (JNK1)	3pze	2	P 21 21 21	49.586	71.378	106.731	90	90	90	FALSE
MAPK8-P_21_21_21-1uki	P45983	MAPK8 (JNK1)	1uki	2.7	P 21 21 21	61.697	79.46	82.86	90	90	90	FALSE
MAPK8-P_65-6f5e	P45983	MAPK8 (JNK1)	6f5e	2.7	P 65	76.995	76.995	330.725	90	90	120	FALSE
MAPK8-P_1_21_1-6zr5	P45983, P45983	MAPK8 (JNK1)	6zr5	2.7	P 1 21 1	57.225	110.4	77.634	90	94.39	90	FALSE
MAPK8-P_32_2_1-3o2m	P45983, P45983	MAPK8 (JNK1)	3o2m	2.7	P 32 2 1	158.379	158.379	123.959	90	90	120	FALSE
MAPK8-P_32_2_1-3o2m	P45983, P45983	MAPK8 (JNK1)	3o17	3	P 32 2 1	155.85	155.85	124.492	90	90	120	FALSE
MAPK8-P_32_2_1-3o2m	P45983, P45983	MAPK8 (JNK1)	2h96	3	P 32 2 1	155.66	155.66	125.163	90	90	120	FALSE
MAPK8-P_32_2_1-3o2m	P45983, P45983	MAPK8 (JNK1)	2no3	3.2	P 32 2 1	157.201	157.201	123.362	90	90	120	FALSE
MAPK8-P_32_2_1-2g01	P45983, P45983	MAPK8 (JNK1)	2g01	3.5	P 32 2 1	150.622	150.622	118.996	90	90	120	FALSE
MAPK8-P_32_2_1-2g01	P45983, P45983	MAPK8 (JNK1)	2gmx	3.5	P 32 2 1	150.786	150.786	118.66	90	90	120	FALSE
MAPK8-C_1_2_1-5lw1	P45983, P45983, P45983	MAPK8 (JNK1)	5lw1	3.2	C 1 2 1	219.99	141.76	119.85	90	97.83	90	FALSE
MAPK8-P_1-4yr8	P45983, P45983, P45983, P45983	MAPK8 (JNK1)	4yr8	2.4	P 1	58.151	74.85	134.81	76.94	84.32	67.44	FALSE
MAPK8-C_1_2_1-4ux9	P45983, P45983, P45983, P45983, O14733, O14733, O14733, O14733	MAPK8 (JNK1)	4ux9	2.34	C 1 2 1	108.666	180.159	101.144	90	110.3	90	FALSE
MAPK9-P_21_21_21-8elc	P45984	MAPK9 (JNK2)	8elc	2.07	P 21 21 21	63.235	65.761	94.117	90	90	90	FALSE
MAPK9-P_21_21_21-7n8t	P45984	MAPK9 (JNK2)	7n8t	1.69	P 21 21 21	65.388	68.247	98.19	90	90	90	FALSE
MAPK9-C_1_2_1-3e7o	P45984, P45984	MAPK9 (JNK2)	3e7o	2.14	C 1 2 1	161.688	78.784	78.927	90	96.43	90	FALSE
MAPK9-P_21_21_21-3npc	P45984, P45984	MAPK9 (JNK2)	3npc	2.35	P 21 21 21	76.17	92.339	112.109	90	90	90	FALSE
MAPK9-P_4-7cml	P45984, P45984	MAPK9 (JNK2)	7cml	2.15	P 4	102.004	102.004	70.088	90	90	90	FALSE
MAP2K4-C_2_2_21-3alo	P45985	MAP2K4	3alo	2.6	C 2 2 21	68.776	117.985	81.793	90	90	90	FALSE
MAP2K4-P_21_21_21-3vut	P45985, P45985	MAP2K4	3vut	3.5	P 21 21 21	67.773	87.362	118.373	90	90	90	FALSE
MAP2K4-P_21_21_21-3aln	P45985, P45985, P45985	MAP2K4	3aln	2.3	P 21 21 21	66.508	76.123	173.126	90	90	90	FALSE
CSNK1A1-I_41-6gzd	P48729	CSNK1A1 (CK1a)	6gzd	2.28	I 41	113.383	113.383	80.878	90	90	90	FALSE
CSNK1A1-P_1-5fqd	P48729, P48729	CSNK1A1 (CK1a)	5fqd	2.45	P 1	87.97	109.93	112.4	106.02	93.19	101.63	FALSE
CSNK1D-C_1_2_1-6rcg	P48730	CSNK1D (CK1d)	6rcg	1.4	C 1 2 1	88.04	53.55	72.17	90	113.45	90	FALSE
CSNK1D-P_31_2_1-5ih4	P48730	CSNK1D (CK1d)	5ih4	1.9	P 31 2 1	64.999	64.999	152.881	90	90	120	FALSE
CSNK1D-P_31_2_1-5ih4	P48730	CSNK1D (CK1d)	5ih5	2.25	P 31 2 1	65.07	65.07	151.48	90	90	120	FALSE
CSNK1D-P_31_2_1-5ih4	P48730	CSNK1D (CK1d)	5ih6	2.3	P 31 2 1	65.72	65.72	151.72	90	90	120	FALSE
CSNK1D-C_1_2_1-8d7o	P48730, P48730	CSNK1D (CK1d)	8d7o	1.65	C 1 2 1	55.33	135.4	90.351	90	94.41	90	FALSE
CSNK1D-C_1_2_1-8d7o	P48730, P48730	CSNK1D (CK1d)	8d7n	1.66	C 1 2 1	55.9	136.03	90.54	90	94.6	90	FALSE
CSNK1D-C_1_2_1-8d7o	P48730, P48730	CSNK1D (CK1d)	8d7m	2.25	C 1 2 1	55.7	135.97	91.14	90	94.33	90	FALSE
CSNK1D-C_1_2_1-6ru6	P48730, P48730	CSNK1D (CK1d)	6ru6	2.05	C 1 2 1	171.937	48.924	85.199	90	109.72	90	FALSE
CSNK1D-C_1_2_1-4hnf	P48730, P48730	CSNK1D (CK1d)	4hnf	2.07	C 1 2 1	171.217	48.109	80.467	90	110.67	90	FALSE
CSNK1D-C_1_2_1-6ru7	P48730, P48730	CSNK1D (CK1d)	6ru7	2.08	C 1 2 1	171.779	48.673	87.631	90	109.93	90	FALSE
CSNK1D-P_1-8d7p	P48730, P48730	CSNK1D (CK1d)	8d7p	2.25	P 1	48.78	56.74	65.94	108.93	95.63	108.69	FALSE
CSNK1D-P_1_21_1-4kbc	P48730, P48730	CSNK1D (CK1d)	4kbc	1.98	P 1 21 1	56.58	118.14	61.22	90	109.23	90	FALSE
CSNK1D-P_1_21_1-4kbc	P48730, P48730	CSNK1D (CK1d)	4tn6	2.41	P 1 21 1	56.487	115.336	61.533	90	109.27	90	FALSE
CSNK1D-P_1_21_1-6rch	P48730, P48730	CSNK1D (CK1d)	6rch	1.45	P 1 21 1	49.106	74.072	88.967	90	103.18	90	FALSE
CSNK1D-P_1_21_1-6rch	P48730, P48730	CSNK1D (CK1d)	6gzm	1.59	P 1 21 1	49.232	73.659	89.204	90	103.57	90	FALSE
CSNK1D-P_1_21_1-6rch	P48730, P48730	CSNK1D (CK1d)	6hmr	1.78	P 1 21 1	48.88	74.036	89.485	90	102.82	90	FALSE
CSNK1D-P_1_21_1-6rch	P48730, P48730	CSNK1D (CK1d)	4hgt	1.8	P 1 21 1	49.17	72.97	89.33	90	103.63	90	FALSE
CSNK1D-P_1_21_1-6rch	P48730, P48730	CSNK1D (CK1d)	3uzp	1.94	P 1 21 1	49	72.8	88.99	90	103.21	90	FALSE
CSNK1D-P_1_21_1-6rch	P48730, P48730	CSNK1D (CK1d)	6hmp	2.04	P 1 21 1	48.819	72.223	89.161	90	103.21	90	FALSE
CSNK1D-P_1_21_1-6rch	P48730, P48730	CSNK1D (CK1d)	7p7h	2.4	P 1 21 1	49.029	73.377	90.608	90	103.64	90	FALSE
CSNK1D-P_1_21_1-6pxn	P48730, P48730	CSNK1D (CK1d)	6pxn	1.55	P 1 21 1	50.081	129.64	51.86	90	113.41	90	FALSE
CSNK1D-P_1_21_1-6pxn	P48730, P48730	CSNK1D (CK1d)	6pxo	2	P 1 21 1	49.91	130.49	51.16	90	112.75	90	FALSE
CSNK1D-P_1_21_1-6pxn	P48730, P48730	CSNK1D (CK1d)	6pxp	2.35	P 1 21 1	50.06	130.35	51.65	90	113.47	90	FALSE
CSNK1D-P_1_21_1-6f26	P48730, P48730	CSNK1D (CK1d)	6f26	1.83	P 1 21 1	56.075	72.956	90.015	90	90.15	90	FALSE
CSNK1D-P_1_21_1-4twc	P48730, P48730	CSNK1D (CK1d)	4twc	1.7	P 1 21 1	52.04	134.721	56.845	90	99.68	90	FALSE
CSNK1D-P_1_21_1-4twc	P48730, P48730	CSNK1D (CK1d)	4tw9	2.4	P 1 21 1	52.049	135.707	57.183	90	99.42	90	FALSE
pCSNK1D-P_1_21_1-6f1w	P48730, P48730	CSNK1D (CK1d)	6f1w	1.86	P 1 21 1	51.549	105.872	71.687	90	108.93	90	TRUE
pCSNK1D-P_21_21_21-7p7g	P48730, P48730	CSNK1D (CK1d)	7p7g	1.7	P 21 21 21	53.542	64.254	163.966	90	90	90	TRUE
CSNK1D-P_1-5w4w	P48730, P48730, P48730, P48730	CSNK1D (CK1d)	5w4w	1.99	P 1	48.884	84.584	89.042	70.37	74.27	86.77	FALSE
CSNK1D-P_1-5w4w	P48730, P48730, P48730, P48730	CSNK1D (CK1d)	3uyt	2	P 1	49.15	85.34	89.14	72.87	74.36	87.26	FALSE
CSNK1D-P_1-5w4w	P48730, P48730, P48730, P48730	CSNK1D (CK1d)	3uys	2.3	P 1	49.77	85.16	89.12	70.19	73.86	86.15	FALSE
CSNK1D-P_1-5w4w	P48730, P48730, P48730, P48730	CSNK1D (CK1d)	7qr9	2.3	P 1	49.438	85.24	89.678	70.27	74.1	86.86	FALSE
CSNK1D-P_1-5w4w	P48730, P48730, P48730, P48730	CSNK1D (CK1d)	7qra	2.4	P 1	49.208	84.949	90.07	70.84	74.08	86.93	FALSE
CSNK1D-P_1-5w4w	P48730, P48730, P48730, P48730	CSNK1D (CK1d)	7qrb	2.6	P 1	49.123	84.588	89.281	71.08	74.1	87.22	FALSE
CSNK1D-P_1-6ru8	P48730, P48730, P48730, P48730	CSNK1D (CK1d)	6ru8	1.92	P 1	48.727	84.131	89.287	108.6	105.83	91.57	FALSE
CSNK1D-P_1-6ru8	P48730, P48730, P48730, P48730	CSNK1D (CK1d)	4kb8	1.95	P 1	49.014	84.541	89.515	107.9	105.87	93.08	FALSE
CSNK1D-P_1-6ru8	P48730, P48730, P48730, P48730	CSNK1D (CK1d)	4kba	1.98	P 1	48.689	83.964	89.29	108	105.71	93	FALSE
CSNK1D-P_1-6ru8	P48730, P48730, P48730, P48730	CSNK1D (CK1d)	4kbk	2.1	P 1	49.103	84.76	89.447	108.06	105.85	93.09	FALSE
pCSNK1D-P_1-7nzy	P48730, P48730, P48730, P48730	CSNK1D (CK1d)	7nzy	1.85	P 1	48.938	82.081	89.556	87.097	74.264	86.332	TRUE
pCSNK1D-P_1-7nzy	P48730, P48730, P48730, P48730	CSNK1D (CK1d)	5okt	2.13	P 1	49.11	82.73	89.64	89.73	74.14	86.57	TRUE
pCSNK1D-P_1-7p7f	P48730, P48730, P48730, P48730	CSNK1D (CK1d)	7p7f	1.96	P 1	49.061	81.813	89.088	90.27	105.95	93.6	TRUE
CSNK1D-C_1_2_1-5mqv	P48730, P48730, P48730, P48730, P48730, P48730	CSNK1D (CK1d)	5mqv	2.15	C 1 2 1	197.934	127.276	154.78	90	113.63	90	FALSE
MAPKAPK2-F_41_3_2-3ka0	P49137	MAPKAPK2	3ka0	2.9	F 41 3 2	253.508	253.508	253.508	90	90	90	FALSE
MAPKAPK2-F_41_3_2-3ka0	P49137	MAPKAPK2	3r2y	3	F 41 3 2	253.258	253.258	253.258	90	90	90	FALSE
MAPKAPK2-F_41_3_2-3ka0	P49137	MAPKAPK2	1ny3	3	F 41 3 2	253.049	253.049	253.049	90	90	90	FALSE
MAPKAPK2-F_41_3_2-3ka0	P49137	MAPKAPK2	2jbo	3.1	F 41 3 2	253.959	253.959	253.959	90	90	90	FALSE
MAPKAPK2-F_41_3_2-3ka0	P49137	MAPKAPK2	3r30	3.2	F 41 3 2	253.297	253.297	253.297	90	90	90	FALSE
MAPKAPK2-F_41_3_2-3ka0	P49137	MAPKAPK2	3fpm	3.3	F 41 3 2	254.658	254.658	254.658	90	90	90	FALSE
MAPKAPK2-F_41_3_2-3ka0	P49137	MAPKAPK2	3fyk	3.5	F 41 3 2	254.598	254.598	254.598	90	90	90	FALSE
MAPKAPK2-F_41_3_2-3ka0	P49137	MAPKAPK2	3fyj	3.8	F 41 3 2	255.551	255.551	255.551	90	90	90	FALSE
MAPKAPK2-F_41_3_2-3ka0	P49137	MAPKAPK2	2p3g	3.8	F 41 3 2	253.941	253.941	253.941	90	90	90	FALSE
MAPKAPK2-P_41_21_2-2oza	P49137	MAPKAPK2	2oza	2.7	P 41 21 2	83.31	83.31	231.49	90	90	90	FALSE
MAPKAPK2-P_41_21_2-4tyh	P49137	MAPKAPK2	4tyh	3	P 41 21 2	87.726	87.726	229.876	90	90	90	FALSE
MAPKAPK2-P_63_2_2-3m2w	P49137	MAPKAPK2	3m2w	2.41	P 63 2 2	102.982	102.982	165.433	90	90	120	FALSE
MAPKAPK2-P_63_2_2-3m2w	P49137	MAPKAPK2	3kga	2.55	P 63 2 2	103.12	103.12	165.415	90	90	120	FALSE
MAPKAPK2-P_63_2_2-3m2w	P49137	MAPKAPK2	3m42	2.68	P 63 2 2	103.2	103.2	166.6	90	90	120	FALSE
MAPKAPK2-H_3-1kwp	P49137, P49137	MAPKAPK2	1kwp	2.8	H 3	143.944	143.944	90.273	90	90	120	FALSE
MAPKAPK2-P_63-1nxk	P49137, P49137, P49137, P49137	MAPKAPK2	1nxk	2.7	P 63	160.202	160.202	133.481	90	90	120	FALSE
MAPKAPK2-P_63-1nxk	P49137, P49137, P49137, P49137	MAPKAPK2	2pzy	2.9	P 63	159.61	159.61	134.5	90	90	120	FALSE
MAPKAPK2-C_2_2_21-6t8x	P49137, P49137, P49137, P49137, P49137, P49137	MAPKAPK2	6t8x	2.81	C 2 2 21	131.531	287.339	148.407	90	90	90	FALSE
MAPKAPK2-I_21_21_21-3wi6	P49137, P49137, P49137, P49137, P49137, P49137	MAPKAPK2	3wi6	2.99	I 21 21 21	180.061	179.684	254.101	90	90	90	FALSE
MAPKAPK2-P_21_21_21-3kc3	P49137, P49137, P49137, P49137, P49137, P49137, P49137, P49137, P49137, P49137, P49137, P49137	MAPKAPK2	3kc3	2.9	P 21 21 21	139.351	179.793	214.376	90	90	90	FALSE
MAPKAPK2-P_21_21_21-3kc3	P49137, P49137, P49137, P49137, P49137, P49137, P49137, P49137, P49137, P49137, P49137, P49137	MAPKAPK2	3r2b	2.9	P 21 21 21	139.803	180.249	217.109	90	90	90	FALSE
MAPKAPK2-P_21_21_21-3kc3	P49137, P49137, P49137, P49137, P49137, P49137, P49137, P49137, P49137, P49137, P49137, P49137	MAPKAPK2	3a2c	2.9	P 21 21 21	139.157	180.956	216.096	90	90	90	FALSE
MAPKAPK2-P_21_21_21-3kc3	P49137, P49137, P49137, P49137, P49137, P49137, P49137, P49137, P49137, P49137, P49137, P49137	MAPKAPK2	3gok	3.2	P 21 21 21	140.208	183.192	217.656	90	90	90	FALSE
MAPKAPK2-P_21_21_21-2jbp	P49137, P49137, P49137, P49137, P49137, P49137, P49137, P49137, P49137, P49137, P49137, P49137	MAPKAPK2	2jbp	3.31	P 21 21 21	139.983	215.564	179.9	90	90	90	FALSE
pMAPKAPK2-C_1_2_1-6tca	P49137, Q16539, P49137, Q16539, P49137, Q16539, P49137, Q16539	MAPKAPK2	6tca	3.7	C 1 2 1	279.346	69.286	221.107	90	123.85	90	TRUE
CDK8-P_1_21_1-3rgf	P49336	CDK8	3rgf	2.2	P 1 21 1	70.69	70.61	79.14	90	108.31	90	FALSE
CDK8-P_21_21_21-5xs2	P49336	CDK8	5xs2	2.04	P 21 21 21	69.802	76.173	166.419	90	90	90	FALSE
CDK8-P_21_21_21-5xs2	P49336	CDK8	5idn	2.26	P 21 21 21	70.46	73.467	168.02	90	90	90	FALSE
CDK8-P_21_21_21-5xs2	P49336	CDK8	5xqx	2.3	P 21 21 21	69.973	73.966	168.483	90	90	90	FALSE
CDK8-P_21_21_21-5xs2	P49336	CDK8	6qtj	2.48	P 21 21 21	69.754	74.461	167.942	90	90	90	FALSE
CDK8-P_21_21_21-5xs2	P49336	CDK8	6qtg	2.7	P 21 21 21	69.539	73.922	168.31	90	90	90	FALSE
CDK8-P_21_21_21-5icp	P49336	CDK8	5icp	2.18	P 21 21 21	70.39	70.391	168.739	90	90	90	FALSE
CDK8-P_21_21_21-5icp	P49336	CDK8	6r3s	2.19	P 21 21 21	70.598	71.12	169.785	90	90	90	FALSE
CDK8-P_21_21_21-5icp	P49336	CDK8	6y0a	2.19	P 21 21 21	70.598	71.12	169.785	90	90	90	FALSE
CDK8-P_21_21_21-5icp	P49336	CDK8	4f7s	2.2	P 21 21 21	70.498	70.774	170.141	90	90	90	FALSE
CDK8-P_21_21_21-5icp	P49336	CDK8	5cei	2.24	P 21 21 21	71.128	70.09	167.448	90	90	90	FALSE
CDK8-P_21_21_21-5icp	P49336	CDK8	6t41	2.45	P 21 21 21	70.969	70.687	170.253	90	90	90	FALSE
CDK8-P_21_21_21-5icp	P49336	CDK8	5hbh	2.5	P 21 21 21	70.143	70.663	169.467	90	90	90	FALSE
CDK8-P_21_21_21-5icp	P49336	CDK8	4g6l	2.7	P 21 21 21	70.181	70.942	170.417	90	90	90	FALSE
CDK8-P_21_21_21-5hvy	P49336	CDK8	5hvy	2.39	P 21 21 21	72.184	71.859	180.821	90	90	90	FALSE
CDK8-P_21_21_21-5hvy	P49336	CDK8	4f7n	2.65	P 21 21 21	72.157	71.76	180.362	90	90	90	FALSE
CDK8-P_21_21_21-5fgk	P49336	CDK8	5fgk	2.36	P 21 21 21	71.943	71.928	177.926	90	90	90	FALSE
CDK8-P_21_21_21-5fgk	P49336	CDK8	4f7j	2.6	P 21 21 21	71.529	71.908	176.897	90	90	90	FALSE
CDK8-P_21_21_21-5fgk	P49336	CDK8	5hbj	3	P 21 21 21	70.749	71.774	176.434	90	90	90	FALSE
CDK8-P_21_21_21-4f6u	P49336	CDK8	4f6u	2.1	P 21 21 21	71.397	71.024	171.217	90	90	90	FALSE
CDK8-P_21_21_21-4f6u	P49336	CDK8	5hnb	2.35	P 21 21 21	71.232	71.439	171	90	90	90	FALSE
CDK8-P_21_21_21-4f6u	P49336	CDK8	5hbe	2.38	P 21 21 21	71.007	71.115	173.152	90	90	90	FALSE
CDK8-P_21_21_21-4f6u	P49336	CDK8	4f6w	2.39	P 21 21 21	71.123	71.71	171.871	90	90	90	FALSE
CDK8-P_21_21_21-4f6u	P49336	CDK8	4crl	2.4	P 21 21 21	70.49	71.252	171.247	90	90	90	FALSE
CDK8-P_21_21_21-4f6u	P49336	CDK8	4f6s	2.6	P 21 21 21	71.036	71.395	171.719	90	90	90	FALSE
CDK8-P_21_21_21-4f6u	P49336	CDK8	5i5z	2.6	P 21 21 21	70.749	71.282	171.953	90	90	90	FALSE
CDK8-P_21_21_21-4f6u	P49336	CDK8	5bnj	2.64	P 21 21 21	70.787	71.489	172.532	90	90	90	FALSE
CDK8-P_21_21_21-4f6u	P49336	CDK8	5idp	2.65	P 21 21 21	71.113	71.093	172.335	90	90	90	FALSE
CDK8-P_21_21_21-4f6u	P49336	CDK8	4f7l	2.9	P 21 21 21	71.819	71.242	171.705	90	90	90	FALSE
CDK8-P_21_21_21-4f6u	P49336	CDK8	4f70	3	P 21 21 21	71.487	71.847	171.042	90	90	90	FALSE
CDK8-P_21_21_21-6tpa	P49336	CDK8	6tpa	2.8	P 21 21 21	71.985	72.339	189.127	90	90	90	FALSE
CSNK1E-P_43_21_2-4hni	P49674, P49674	CSNK1E (CK1e)	4hni	2.74	P 43 21 2	111.108	111.108	155.426	90	90	90	FALSE
CSNK1E-C_1_2_1-4hok	P49674, P49674, P49674, P49674, P49674, P49674, P49674, P49674, P49674, P49674, P49674, P49674	CSNK1E (CK1e)	4hok	2.77	C 1 2 1	180.361	142.496	232.462	90	108.57	90	FALSE
CLK1-C_1_2_1-1z57	P49759	CLK1	1z57	1.7	C 1 2 1	92.277	64.434	80.112	90	119.19	90	FALSE
CLK1-C_1_2_1-1z57	P49759	CLK1	6zln	1.7	C 1 2 1	91.613	63.57	80.095	90	118.39	90	FALSE
CLK1-C_1_2_1-1z57	P49759	CLK1	6yti	2.4	C 1 2 1	91.518	63.873	79.41	90	118.83	90	FALSE
CLK1-C_1_2_1-6i5i	P49759	CLK1	6i5i	1.6	C 1 2 1	91.96	64.01	81.16	90	122.71	90	FALSE
CLK1-C_1_2_1-6i5i	P49759	CLK1	6ytg	1.95	C 1 2 1	92.928	64.17	80.809	90	123.41	90	FALSE
CLK1-C_1_2_1-6raa	P49759	CLK1	6raa	2.1	C 1 2 1	91.01	64.102	72.383	90	117.64	90	FALSE
CLK1-C_1_2_1-6raa	P49759	CLK1	6yta	2.3	C 1 2 1	91.378	64.56	72.519	90	117.55	90	FALSE
CLK1-C_1_2_1-6raa	P49759	CLK1	6yte	2.3	C 1 2 1	91.719	64.269	73.103	90	117.73	90	FALSE
CLK1-C_1_2_1-6ft8	P49759	CLK1	6ft8	1.45	C 1 2 1	91.64	64.21	88.36	90	127.67	90	FALSE
CLK1-C_1_2_1-7ak3	P49759	CLK1	7ak3	2.5	C 1 2 1	91.022	64.159	78.529	90	119.31	90	FALSE
CLK1-C_1_2_1-8p04	P49759	CLK1	8p04	2.6	C 1 2 1	92.134	64.026	70.571	90	118.49	90	FALSE
pCLK1-C_1_2_1-6tw2	P49759	CLK1	6tw2	1.8	C 1 2 1	90.95	64.108	78.894	90	118.17	90	TRUE
pCLK1-C_1_2_1-6tw2	P49759	CLK1	2vag	1.8	C 1 2 1	90.95	64.108	78.894	90	118.17	90	TRUE
CLK1-I_1_2_1-8p08	P49759	CLK1	8p08	2.4	I 1 2 1	78.482	64.442	88.393	90	114.19	90	FALSE
CLK1-I_1_2_1-6q8k	P49759	CLK1	6q8k	2.29	I 1 2 1	72.848	64.3	86.339	90	109.98	90	FALSE
CLK1-I_1_2_1-6i5h	P49759	CLK1	6i5h	1.49	I 1 2 1	81.219	64.049	83.535	90	111.99	90	FALSE
CLK1-I_1_2_1-6ytd	P49759	CLK1	6ytd	2	I 1 2 1	80.917	64.702	89.344	90	114.74	90	FALSE
CLK1-P_1_21_1-6fyo	P49759	CLK1	6fyo	2.32	P 1 21 1	62.039	49.511	65.514	90	117.55	90	FALSE
CLK1-P_65_2_2-6qty	P49759	CLK1	6qty	1.65	P 65 2 2	68.764	68.764	285.004	90	90	120	FALSE
CLK1-P_65_2_2-6qty	P49759	CLK1	7o9y	1.66	P 65 2 2	68.43	68.43	284.45	90	90	120	FALSE
CLK1-P_65_2_2-6qty	P49759	CLK1	6r8j	1.75	P 65 2 2	68.543	68.543	285.08	90	90	120	FALSE
CLK1-P_65_2_2-6qty	P49759	CLK1	6r3d	1.85	P 65 2 2	68.622	68.622	285.132	90	90	120	FALSE
CLK1-P_65_2_2-6qty	P49759	CLK1	6r6x	2.05	P 65 2 2	68.24	68.24	283.54	90	90	120	FALSE
CLK1-P_65_2_2-6qty	P49759	CLK1	6r6e	2.25	P 65 2 2	67.71	67.71	283.92	90	90	120	FALSE
CLK1-P_65_2_2-6z50	P49759	CLK1	6z50	1.6	P 65 2 2	69.173	69.173	330.581	90	90	120	FALSE
CLK1-P_65-5x8i	P49759, P49759	CLK1	5x8i	1.9	P 65	68.33	68.33	285.721	90	90	120	FALSE
CLK1-P_1_21_1-5j1w	P49759, P49759, P49759	CLK1	5j1w	2.42	P 1 21 1	56.63	118.04	90.5	90	99.55	90	FALSE
CLK1-P_1_21_1-5j1w	P49759, P49759, P49759	CLK1	5j1v	2.52	P 1 21 1	56.471	116.021	90.108	90	99.28	90	FALSE
CLK1-P_1_21_1-5j1w	P49759, P49759, P49759	CLK1	6khd	2.7	P 1 21 1	56.529	115.675	90.608	90	100.38	90	FALSE
CLK1-P_1_21_1-6ft9	P49759, P49759, P49759	CLK1	6ft9	1.87	P 1 21 1	56.4	116.301	91.33	90	98.98	90	FALSE
CLK1-P_1_21_1-6ft9	P49759, P49759, P49759	CLK1	7opg	1.93	P 1 21 1	56.39	116.93	91.8	90	99.04	90	FALSE
CLK1-P_1_21_1-6ft9	P49759, P49759, P49759	CLK1	6z4z	2.07	P 1 21 1	56.29	116.67	91.291	90	98.59	90	FALSE
CLK1-P_1_21_1-6ft9	P49759, P49759, P49759	CLK1	6i5k	2.3	P 1 21 1	57.089	117.79	92.42	90	99.08	90	FALSE
CLK1-P_1_21_1-6ft9	P49759, P49759, P49759	CLK1	6i5l	2.55	P 1 21 1	57.129	117.55	92.27	90	99.1	90	FALSE
CLK1-P_1_21_1-6ft9	P49759, P49759, P49759	CLK1	6q8p	3	P 1 21 1	56.791	117.553	91.911	90	99	90	FALSE
pCLK1-P_1_21_1-6g33	P49759, P49759, P49759	CLK1	6g33	2.05	P 1 21 1	56.181	116.191	90.98	90	98.99	90	TRUE
CLK2-P_21_21_21-6fyl	P49760	CLK2	6fyl	1.95	P 21 21 21	39.631	75.997	111.701	90	90	90	FALSE
CLK2-P_21_21_21-6fyl	P49760	CLK2	6fyi	2.6	P 21 21 21	39.444	76.531	111.84	90	90	90	FALSE
CLK2-P_43_21_2-6khe	P49760	CLK2	6khe	2.8	P 43 21 2	75.627	75.627	161.825	90	90	90	FALSE
CLK2-I_41-5unp	P49760, P49760	CLK2	5unp	2.92	I 41	141.252	141.252	124.37	90	90	90	FALSE
CLK2-P_32_2_1-6fyk	P49760, P49760, P49760	CLK2	6fyk	2.39	P 32 2 1	95.633	95.633	222.858	90	90	120	FALSE
CLK2-P_32_2_1-3nr9	P49760, P49760, P49760	CLK2	3nr9	2.89	P 32 2 1	97.678	97.678	223.029	90	90	120	FALSE
CLK3-C_1_2_1-6z53	P49761	CLK3	6z53	1.65	C 1 2 1	88.995	62.5	76.027	90	97.67	90	FALSE
CLK3-C_1_2_1-6z53	P49761	CLK3	6z54	1.73	C 1 2 1	88.76	62.26	75.7	90	97.61	90	FALSE
CLK3-C_1_2_1-6z53	P49761	CLK3	6z51	1.92	C 1 2 1	89.02	62.24	75.69	90	97.79	90	FALSE
CLK3-C_1_2_1-6z53	P49761	CLK3	2wu7	2.25	C 1 2 1	87.87	62.2	75.37	90	97.97	90	FALSE
CLK3-C_1_2_1-6fyr	P49761	CLK3	6fyr	1.42	C 1 2 1	108.932	44.929	83.635	90	114.82	90	FALSE
CLK3-C_1_2_1-6fyr	P49761	CLK3	2eu9	1.53	C 1 2 1	108.727	45.063	84.006	90	115.23	90	FALSE
CLK3-C_1_2_1-2wu6	P49761	CLK3	2wu6	1.92	C 1 2 1	89.15	62.33	74.15	90	96.04	90	FALSE
CLK3-C_1_2_1-2wu6	P49761	CLK3	6fyp	2.29	C 1 2 1	91.197	61.998	73.328	90	97.1	90	FALSE
CLK3-I_1_2_1-6yty	P49761	CLK3	6yty	1.76	I 1 2 1	83.468	44.949	106.359	90	110.54	90	FALSE
CLK3-I_1_2_1-6yty	P49761	CLK3	6z2v	2.6	I 1 2 1	84.376	45.393	106.334	90	111.16	90	FALSE
CLK3-I_2_2_2-6khf	P49761	CLK3	6khf	2.6	I 2 2 2	61.819	114.978	158.284	90	90	90	FALSE
CLK3-I_2_2_2-2exe	P49761	CLK3	2exe	2.35	I 2 2 2	62.18	110.998	161.544	90	90	90	FALSE
CLK3-C_1_2_1-6z55	P49761, P49761	CLK3	6z55	1.7	C 1 2 1	96.73	131.36	83.8	90	107.8	90	FALSE
CLK3-C_1_2_1-6z55	P49761, P49761	CLK3	6yu1	1.9	C 1 2 1	96.269	131.03	83.62	90	107.71	90	FALSE
CLK3-C_1_2_1-6z55	P49761, P49761	CLK3	6ytw	2	C 1 2 1	96.057	131.599	83.598	90	107.98	90	FALSE
CLK3-P_1_21_1-6ft7	P49761, P49761	CLK3	6ft7	2.02	P 1 21 1	61.76	116.83	69.91	90	92.75	90	FALSE
CLK3-P_1_21_1-6ft7	P49761, P49761	CLK3	6z52	2.12	P 1 21 1	62.168	116.909	71.161	90	93.15	90	FALSE
CLK3-P_1_21_1-3raw	P49761, P49761	CLK3	3raw	2.09	P 1 21 1	61.67	122.42	69.28	90	92.6	90	FALSE
CLK3-P_1_21_1-3raw	P49761, P49761	CLK3	6rct	2.32	P 1 21 1	61.788	123.329	69.589	90	92.64	90	FALSE
pGSK3A-C_1_2_1-7sxf	P49840	GSK3A	7sxf	1.94	C 1 2 1	119.93	55.71	66.56	90	97.711	90	TRUE
pGSK3A-C_1_2_1-7sxf	P49840	GSK3A	7sxg	2.4	C 1 2 1	120.881	55.813	66.807	90	97.325	90	TRUE
pGSK3B-C_2_2_21-3gb2	P49841	GSK3B	3gb2	2.4	C 2 2 21	85.311	104.074	110.011	90	90	90	TRUE
pGSK3B-C_2_2_21-3gb2	P49841	GSK3B	6hk7	3.2	C 2 2 21	85.979	103.727	108.92	90	90	90	TRUE
pGSK3B-C_2_2_21-6y9r	P49841	GSK3B	6y9r	2.08	C 2 2 21	84.581	108.291	103.474	90	90	90	TRUE
pGSK3B-C_2_2_21-6y9r	P49841	GSK3B	6tcu	2.14	C 2 2 21	84.783	107.851	104.226	90	90	90	TRUE
pGSK3B-I_1_2_1-7b6f	P49841	GSK3B	7b6f	2.05	I 1 2 1	57.692	63.191	132.18	90	97.408	90	TRUE
pGSK3B-P_1_21_1-6v6l	P49841	GSK3B	6v6l	2.19	P 1 21 1	55.08	64.76	58.25	90	100.13	90	TRUE
pGSK3B-P_1_21_1-6v6l	P49841	GSK3B	6b8j	2.6	P 1 21 1	56.747	65.07	57.336	90	100.53	90	TRUE
GSK3B-P_21_21_21-2o5k	P49841	GSK3B	2o5k	3.2	P 21 21 21	70.94	72.632	81.795	90	90	90	FALSE
pGSK3B-P_21_21_21-7sxh	P49841	GSK3B	7sxh	2.09	P 21 21 21	68.61	72.64	79.79	90	90	90	TRUE
pGSK3B-P_21_21_21-7sxh	P49841	GSK3B	4dit	2.6	P 21 21 21	70.784	72.54	80.663	90	90	90	TRUE
pGSK3B-P_21_21_21-3zdi	P49841	GSK3B	3zdi	2.65	P 21 21 21	73.147	76.157	86.545	90	90	90	TRUE
pGSK3B-P_21_21_21-7sxj	P49841	GSK3B	7sxj	1.85	P 21 21 21	68.09	73.87	82.45	90	90	90	TRUE
GSK3B-P_43_21_2-7z1g	P49841	GSK3B	7z1g	2.85	P 43 21 2	84.812	84.812	195.968	90	90	90	FALSE
GSK3B-P_43_21_2-1uv5	P49841	GSK3B	1uv5	2.8	P 43 21 2	98.333	98.333	198.017	90	90	90	FALSE
GSK3B-P_61_2_2-4nm0	P49841	GSK3B	4nm0	2.5	P 61 2 2	81.303	81.303	280.829	90	90	120	FALSE
GSK3B-P_61_2_2-4nm0	P49841	GSK3B	4b7t	2.77	P 61 2 2	81.577	81.577	283.654	90	90	120	FALSE
pGSK3B-P_61_2_2-4nm3	P49841	GSK3B	4nm3	2.1	P 61 2 2	81.032	81.032	281.085	90	90	120	TRUE
pGSK3B-P_61_2_2-4nm3	P49841	GSK3B	1o9u	2.4	P 61 2 2	81.95	81.95	282.44	90	90	120	TRUE
pGSK3B-C_1_2_1-5t31	P49841, P49841	GSK3B	5t31	2.85	C 1 2 1	107.957	84.223	117.218	90	94.69	90	TRUE
pGSK3B-C_1_2_1-5kpl	P49841, P49841	GSK3B	5kpl	2.6	C 1 2 1	104.625	85.428	112.071	90	95.08	90	TRUE
pGSK3B-H_3_2-4afj	P49841, P49841	GSK3B	4afj	1.98	H 3 2	152.317	152.317	199.054	90	90	120	TRUE
pGSK3B-H_3_2-4afj	P49841, P49841	GSK3B	3zrk	2.37	H 3 2	151.896	151.896	201.119	90	90	120	TRUE
pGSK3B-H_3_2-4afj	P49841, P49841	GSK3B	3zrl	2.48	H 3 2	153.231	153.231	201.729	90	90	120	TRUE
pGSK3B-H_3_2-4afj	P49841, P49841	GSK3B	3zrm	2.49	H 3 2	153.08	153.08	200.873	90	90	120	TRUE
pGSK3B-H_3_2-1gng	P49841, P49841	GSK3B	1gng	2.6	H 3 2	153.05	153.05	213.35	90	90	120	TRUE
pGSK3B-H_3_2-1gng	P49841, P49841	GSK3B	5oy4	3.2	H 3 2	152.686	152.686	212.29	90	90	120	TRUE
GSK3B-P_1-6gjo	P49841, P49841	GSK3B	6gjo	2.91	P 1	63.712	67.484	67.787	77.51	77.56	89.21	FALSE
pGSK3B-P_1-6hk3	P49841, P49841	GSK3B	6hk3	2.35	P 1	64.318	67.117	67.238	79.84	76.21	89.63	TRUE
pGSK3B-P_1-6hk3	P49841, P49841	GSK3B	5hlp	2.45	P 1	65.048	67.667	67.77	79.67	76.66	88.92	TRUE
pGSK3B-P_1-6hk3	P49841, P49841	GSK3B	5kpm	2.69	P 1	63.976	67.489	67.632	79.14	76.72	88.89	TRUE
pGSK3B-P_1-4j71	P49841, P49841	GSK3B	4j71	2.31	P 1	63.38	67.116	67.44	99.8	102.94	89.94	TRUE
pGSK3B-P_1-4j71	P49841, P49841	GSK3B	6hk4	2.5	P 1	63.19	67.205	67.321	100.5	103.7	90.67	TRUE
pGSK3B-P_1-5kpk	P49841, P49841	GSK3B	5kpk	2.4	P 1	64.367	67.709	67.558	79.56	88.18	76.5	TRUE
pGSK3B-P_1_21_1-8av1	P49841, P49841	GSK3B	8av1	2.15	P 1 21 1	67.196	112.106	67.32	90	98.17	90	TRUE
pGSK3B-P_1_21_1-8av1	P49841, P49841	GSK3B	3say	2.23	P 1 21 1	67.52	110.78	67.91	90	97.08	90	TRUE
pGSK3B-P_1_21_1-8auz	P49841, P49841	GSK3B	8auz	2.66	P 1 21 1	67.417	114.88	67.53	90	99.37	90	TRUE
pGSK3B-P_1_21_1-3f7z	P49841, P49841	GSK3B	3f7z	2.4	P 1 21 1	67.622	117.23	67.351	90	102.71	90	TRUE
pGSK3B-P_1_21_1-3f7z	P49841, P49841	GSK3B	6gn1	2.6	P 1 21 1	67.63	119.5	67.48	90	102.49	90	TRUE
pGSK3B-P_1_21_1-6y9s	P49841, P49841	GSK3B	6y9s	2.03	P 1 21 1	67.109	96.185	67.56	90	103.59	90	TRUE
pGSK3B-P_1_21_1-2ow3	P49841, P49841	GSK3B	2ow3	2.8	P 1 21 1	69.472	117.329	69.461	90	103.22	90	TRUE
pGSK3B-P_1_21_1-3f88	P49841, P49841	GSK3B	3f88	2.6	P 1 21 1	66.947	111.785	66.955	90	100.84	90	TRUE
pGSK3B-P_1_21_1-5k5n	P49841, P49841	GSK3B	5k5n	2.2	P 1 21 1	66.293	99.907	66.91	90	102.9	90	TRUE
GSK3B-P_21_2_21-3sd0	P49841, P49841	GSK3B	3sd0	2.7	P 21 2 21	88.505	96.01	124.249	90	90	90	FALSE
GSK3B-P_21_21_21-1j1b	P49841, P49841	GSK3B	1j1b	1.8	P 21 21 21	82.8	86.3	178.4	90	90	90	FALSE
GSK3B-P_21_21_21-1j1b	P49841, P49841	GSK3B	1q5k	1.94	P 21 21 21	82.584	84.913	178.424	90	90	90	FALSE
GSK3B-P_21_21_21-1j1b	P49841, P49841	GSK3B	1j1c	2.1	P 21 21 21	82.9	86.1	178.1	90	90	90	FALSE
GSK3B-P_21_21_21-1j1b	P49841, P49841	GSK3B	3du8	2.2	P 21 21 21	82.599	85.81	178.043	90	90	90	FALSE
GSK3B-P_21_21_21-1j1b	P49841, P49841	GSK3B	4acc	2.21	P 21 21 21	83.08	85.81	177.53	90	90	90	FALSE
GSK3B-P_21_21_21-1j1b	P49841, P49841	GSK3B	7u2z	2.21	P 21 21 21	82.25	85.5	178.15	90	90	90	FALSE
GSK3B-P_21_21_21-1j1b	P49841, P49841	GSK3B	1r0e	2.25	P 21 21 21	83.957	84.009	180.2	90	90	90	FALSE
GSK3B-P_21_21_21-1j1b	P49841, P49841	GSK3B	3i4b	2.3	P 21 21 21	82.75	86.1	178.29	90	90	90	FALSE
GSK3B-P_21_21_21-1j1b	P49841, P49841	GSK3B	1q3w	2.3	P 21 21 21	82.673	85.991	178.192	90	90	90	FALSE
GSK3B-P_21_21_21-1j1b	P49841, P49841	GSK3B	8ff8	2.33	P 21 21 21	82.843	84.083	177.788	90	90	90	FALSE
GSK3B-P_21_21_21-1j1b	P49841, P49841	GSK3B	2jld	2.35	P 21 21 21	83.041	86.114	177.398	90	90	90	FALSE
GSK3B-P_21_21_21-1j1b	P49841, P49841	GSK3B	8dje	2.37	P 21 21 21	83.144	83.763	176.952	90	90	90	FALSE
GSK3B-P_21_21_21-1j1b	P49841, P49841	GSK3B	7u31	2.38	P 21 21 21	82.65	85.36	178.36	90	90	90	FALSE
GSK3B-P_21_21_21-1j1b	P49841, P49841	GSK3B	1pyx	2.4	P 21 21 21	82.691	85.209	178.138	90	90	90	FALSE
GSK3B-P_21_21_21-1j1b	P49841, P49841	GSK3B	8djc	2.46	P 21 21 21	82.979	86.003	178.482	90	90	90	FALSE
GSK3B-P_21_21_21-1j1b	P49841, P49841	GSK3B	7oy5	2.57	P 21 21 21	82.57	86.07	178.59	90	90	90	FALSE
GSK3B-P_21_21_21-1j1b	P49841, P49841	GSK3B	4acd	2.6	P 21 21 21	83.319	84.989	177.669	90	90	90	FALSE
GSK3B-P_21_21_21-1j1b	P49841, P49841	GSK3B	4ach	2.6	P 21 21 21	83.949	85.167	178.389	90	90	90	FALSE
GSK3B-P_21_21_21-1j1b	P49841, P49841	GSK3B	7u33	2.6	P 21 21 21	82.64	85.698	178.261	90	90	90	FALSE
GSK3B-P_21_21_21-1j1b	P49841, P49841	GSK3B	3q3b	2.7	P 21 21 21	83.453	85.647	178.8	90	90	90	FALSE
GSK3B-P_21_21_21-1j1b	P49841, P49841	GSK3B	7u36	2.75	P 21 21 21	82.201	85.315	178.358	90	90	90	FALSE
GSK3B-P_21_21_21-1j1b	P49841, P49841	GSK3B	1h8f	2.8	P 21 21 21	83.199	86.06	178.093	90	90	90	FALSE
GSK3B-P_21_21_21-1j1b	P49841, P49841	GSK3B	3l1s	2.9	P 21 21 21	82.6	84.8	178	90	90	90	FALSE
GSK3B-P_21_21_21-1j1b	P49841, P49841	GSK3B	3pup	2.99	P 21 21 21	83.32	84.3	178.12	90	90	90	FALSE
GSK3B-P_21_21_21-1j1b	P49841, P49841	GSK3B	4iq6	3.12	P 21 21 21	82.835	84.991	178.058	90	90	90	FALSE
GSK3B-P_21_21_21-1j1b	P49841, P49841	GSK3B	3m1s	3.13	P 21 21 21	83.041	86.114	177.398	90	90	90	FALSE
GSK3B-P_21_21_21-1q41	P49841, P49841	GSK3B	1q41	2.1	P 21 21 21	83.438	86.443	178.825	90	90	90	FALSE
GSK3B-P_21_21_21-1q41	P49841, P49841	GSK3B	1q3d	2.2	P 21 21 21	83.726	87.05	177.805	90	90	90	FALSE
GSK3B-P_21_21_21-1q41	P49841, P49841	GSK3B	1i09	2.7	P 21 21 21	83.272	86.725	177.917	90	90	90	FALSE
GSK3B-P_21_21_21-1q41	P49841, P49841	GSK3B	1q4l	2.77	P 21 21 21	84.167	86.664	178.65	90	90	90	FALSE
GSK3B-P_21_21_21-4pte	P49841, P49841	GSK3B	4pte	2.03	P 21 21 21	81.642	83.514	178.238	90	90	90	FALSE
GSK3B-P_21_21_21-4pte	P49841, P49841	GSK3B	8djd	2.21	P 21 21 21	80.677	83.659	177.306	90	90	90	FALSE
GSK3B-P_21_21_21-4pte	P49841, P49841	GSK3B	4ptg	2.36	P 21 21 21	81.197	83.372	177.416	90	90	90	FALSE
GSK3B-P_21_21_21-4pte	P49841, P49841	GSK3B	5f94	2.51	P 21 21 21	83	82.91	177.348	90	90	90	FALSE
GSK3B-P_21_21_21-4pte	P49841, P49841	GSK3B	5f95	2.53	P 21 21 21	80.979	82.744	177.609	90	90	90	FALSE
GSK3B-P_21_21_21-4pte	P49841, P49841	GSK3B	4acg	2.6	P 21 21 21	81.976	83.881	177.461	90	90	90	FALSE
GSK3B-P_21_21_21-6h0u	P49841, P49841	GSK3B	6h0u	2.3	P 21 21 21	86.803	94.542	106.579	90	90	90	FALSE
GSK3B-P_21_21_21-4ptc	P49841, P49841	GSK3B	4ptc	2.71	P 21 21 21	79.786	81.894	177.081	90	90	90	FALSE
pGSK3B-P_31_2_1-7z1f	P49841, P49841	GSK3B	7z1f	3	P 31 2 1	86.001	86.001	237.735	90	90	120	TRUE
pGSK3B-P_65-5hln	P49841, P49841	GSK3B	5hln	3.1	P 65	163.521	163.521	84.93	90	90	120	TRUE
pGSK3B-P_1-4j1r	P49841, P49841, P49841, P49841	GSK3B	4j1r	2.7	P 1	67.516	67.441	116.422	90.13	90.08	81.11	TRUE
CDK7-P_41_3_2-8p4z	P50613, P50613	CDK7	8p4z	2.75	P 41 3 2	188.17	188.17	188.17	90	90	90	FALSE
pCDK7-P_1_21_1-1ua2	P50613, P50613, P50613, P50613	CDK7	1ua2	3.02	P 1 21 1	65.501	191.635	75.794	90	94.4	90	TRUE
pCDK9-H_3-3blh	P50750	CDK9	3blh	2.48	H 3	172.92	172.92	95.76	90	90	120	TRUE
pCDK9-H_3-3blh	P50750	CDK9	3blr	2.8	H 3	173.922	173.922	97.173	90	90	120	TRUE
pCDK9-H_3-3blh	P50750	CDK9	3my1	2.8	H 3	173.789	173.789	99.221	90	90	120	TRUE
pCDK9-H_3-3blh	P50750	CDK9	7nwk	2.81	H 3	172.88	172.88	98.31	90	90	120	TRUE
pCDK9-H_3-3blh	P50750	CDK9	3blq	2.9	H 3	173.13	173.13	95.64	90	90	120	TRUE
pCDK9-H_3-3blh	P50750	CDK9	3tn8	2.95	H 3	173.42	173.42	97.891	90	90	120	TRUE
pCDK9-H_3-3blh	P50750	CDK9	4bch	2.96	H 3	174.185	174.185	98.3	90	90	120	TRUE
pCDK9-H_3-3blh	P50750	CDK9	3lq5	3	H 3	173.249	173.249	99.241	90	90	120	TRUE
pCDK9-H_3-3blh	P50750	CDK9	4bcf	3.01	H 3	172.316	172.316	98.82	90	90	120	TRUE
pCDK9-H_3-3blh	P50750	CDK9	4bcg	3.09	H 3	172.8	172.8	98.88	90	90	120	TRUE
pCDK9-H_3-3blh	P50750	CDK9	4bci	3.1	H 3	174.11	174.11	99.261	90	90	120	TRUE
pCDK9-H_3-3blh	P50750	CDK9	6w9e	3.1	H 3	173.34	173.34	97.368	90	90	120	TRUE
pCDK9-H_3-3blh	P50750	CDK9	4bcj	3.16	H 3	174.59	174.59	99.42	90	90	120	TRUE
pCDK9-H_3-3blh	P50750	CDK9	6gzh	3.17	H 3	171.599	171.599	97.79	90	90	120	TRUE
pCDK9-H_3-3blh	P50750	CDK9	3tnh	3.2	H 3	173.3	173.3	97.22	90	90	120	TRUE
pCDK9-H_3-3blh	P50750	CDK9	4ec9	3.21	H 3	174.229	174.229	97.99	90	90	120	TRUE
pCDK9-H_3-3blh	P50750	CDK9	3tni	3.23	H 3	173.61	173.61	97.47	90	90	120	TRUE
pCDK9-H_3-3blh	P50750	CDK9	6z45	3.37	H 3	171.76	171.76	97.79	90	90	120	TRUE
pCDK9-H_3-4ec8	P50750	CDK9	4ec8	3.6	H 3	175.05	175.05	101.28	90	90	120	TRUE
pCDK9-P_32_2_1-3mi9	P50750	CDK9	3mi9	2.1	P 32 2 1	132.306	132.306	95.358	90	90	120	TRUE
pCDK9-P_32_2_1-3mi9	P50750	CDK9	3mia	3	P 32 2 1	134.286	134.286	97.185	90	90	120	TRUE
pCDK9-P_32_2_1-6cyt	P50750	CDK9	6cyt	3.5	P 32 2 1	148.58	148.58	104.63	90	90	120	TRUE
pCDK9-P_32_2_1-6cyt	P50750	CDK9	5l1z	5.9	P 32 2 1	146.87	146.87	103.75	90	90	120	TRUE
pCDK9-C_1_2_1-4or5	P50750, P50750	CDK9	4or5	2.9	C 1 2 1	166.862	186.739	108.661	90	120.24	90	TRUE
pCDK9-P_21_21_21-4imy	P50750, P50750, P50750	CDK9	4imy	2.94	P 21 21 21	100.691	126.298	195.626	90	90	90	TRUE
pCDK9-P_65_2_2-4ogr	P50750, P50750, P50750	CDK9	4ogr	3	P 65 2 2	184.908	184.908	360.399	90	90	120	TRUE
IRAK1-P_41_21_2-6bfn	P51617, P51617	IRAK1	6bfn	2.26	P 41 21 2	88.059	88.059	177.034	90	90	90	FALSE
RPS6KA3-I_1_2_1-8eq5	P51812	RPS6KA3 (RSK2)	8eq5	1.8	I 1 2 1	83.438	41.105	99.258	90	113.87	90	FALSE
RPS6KA3-P_1_21_1-5d9l	P51812	RPS6KA3 (RSK2)	5d9l	2.15	P 1 21 1	33.45	58.59	78.57	90	100.64	90	FALSE
RPS6KA3-P_21_21_21-4nw6	P51812	RPS6KA3 (RSK2)	4nw6	1.74	P 21 21 21	51.87	60.53	112.24	90	90	90	FALSE
RPS6KA3-P_21_21_21-4nw6	P51812	RPS6KA3 (RSK2)	4nw5	1.94	P 21 21 21	51.83	60.54	112.06	90	90	90	FALSE
RPS6KA3-P_21_21_21-4nus	P51812	RPS6KA3 (RSK2)	4nus	2.39	P 21 21 21	52.271	62.812	117.244	90	90	90	FALSE
RPS6KA3-b-P_41_21_2-4jg6	P51812	RPS6KA3-b (RSK2-b)	4jg6	2.6	P 41 21 2	47.28	47.28	291.97	90	90	90	FALSE
RPS6KA3-b-P_41_21_2-4jg6	P51812	RPS6KA3-b (RSK2-b)	4jg7	3	P 41 21 2	47.66	47.66	292.12	90	90	90	FALSE
RPS6KA3-b-P_41_21_2-4d9t	P51812	RPS6KA3-b (RSK2-b)	4d9t	2.4	P 41 21 2	46.7	46.7	294.1	90	90	90	FALSE
RPS6KA3-b-P_41_21_2-4d9t	P51812	RPS6KA3-b (RSK2-b)	4d9u	2.4	P 41 21 2	46.7	46.7	293	90	90	90	FALSE
RPS6KA3-b-P_41_21_2-4d9t	P51812	RPS6KA3-b (RSK2-b)	4jg8	3.1	P 41 21 2	46.35	46.35	292.36	90	90	90	FALSE
RPS6KA3-P_1_21_1-5d9k	P51812, P51812	RPS6KA3 (RSK2)	5d9k	2.55	P 1 21 1	34.19	53.71	207.94	90	91.75	90	FALSE
RPS6KA3-C_1_2_1-7opo	P51812, P51812, P51812, P51812, P51812, P51812	RPS6KA3 (RSK2)	7opo	2.75	C 1 2 1	170.29	88.621	160.346	90	95.423	90	FALSE
BMX-C_2_2_21-3sxs	P51813	BMX	3sxs	1.89	C 2 2 21	55.954	89.68	117.015	90	90	90	FALSE
BMX-P_1_21_1-6i99	P51813, P51813	BMX	6i99	2	P 1 21 1	66.714	63.29	74.962	90	104.55	90	FALSE
BMX-P_21_21_21-3sxr	P51813, P51813	BMX	3sxr	2.4	P 21 21 21	58.68	67.13	169.29	90	90	90	FALSE
NEK2-C_1_2_1-2w5a	P51955	NEK2	2w5a	1.55	C 1 2 1	99.467	57.103	80.213	90	132.99	90	FALSE
NEK2-C_1_2_1-2w5a	P51955	NEK2	2xnm	1.85	C 1 2 1	100.8	56.83	81.3	90	133.21	90	FALSE
NEK2-C_1_2_1-2w5a	P51955	NEK2	2xnp	1.98	C 1 2 1	101.64	56.88	81.84	90	133.63	90	FALSE
NEK2-C_1_2_1-2w5a	P51955	NEK2	2xno	1.98	C 1 2 1	101.05	56.88	81.34	90	133.46	90	FALSE
NEK2-C_1_2_1-2w5a	P51955	NEK2	2xk8	2	C 1 2 1	100.41	56.91	80.17	90	133.3	90	FALSE
NEK2-C_1_2_1-2w5a	P51955	NEK2	2xk3	2.2	C 1 2 1	101.03	57.09	81.41	90	133.5	90	FALSE
NEK2-C_1_2_1-2w5a	P51955	NEK2	2xke	2.2	C 1 2 1	101.13	56.88	79.83	90	133.36	90	FALSE
NEK2-C_1_2_1-2w5a	P51955	NEK2	2xk6	2.2	C 1 2 1	101.4	56.89	82.14	90	133.75	90	FALSE
NEK2-C_1_2_1-2w5a	P51955	NEK2	2w5h	2.33	C 1 2 1	99.739	56.962	80.612	90	133.36	90	FALSE
NEK2-C_1_2_1-2w5a	P51955	NEK2	5m55	2.4	C 1 2 1	100.3	57.61	79.92	90	132.99	90	FALSE
NEK2-C_1_2_1-2w5a	P51955	NEK2	2w5b	2.4	C 1 2 1	99.602	57.064	80.802	90	133.45	90	FALSE
NEK2-C_1_2_1-2w5a	P51955	NEK2	2xnn	2.5	C 1 2 1	101.21	56.85	80.4	90	133.21	90	FALSE
NEK2-C_1_2_1-6sk9	P51955	NEK2	6sk9	2	C 1 2 1	100.02	56.89	77.94	90	132.42	90	FALSE
NEK2-C_1_2_1-6sk9	P51955	NEK2	6sgi	2.3	C 1 2 1	99.39	57.04	78.4	90	133.07	90	FALSE
NEK2-C_1_2_1-6sgd	P51955	NEK2	6sgd	2	C 1 2 1	99.67	56.69	73.78	90	129.71	90	FALSE
NEK2-C_1_2_1-6sgd	P51955	NEK2	6sgk	2	C 1 2 1	98.73	56.86	73.19	90	128.28	90	FALSE
NEK2-C_1_2_1-6sgd	P51955	NEK2	6sgh	3	C 1 2 1	101.02	56.28	74.01	90	129.46	90	FALSE
NEK2-C_1_2_1-2xk7	P51955	NEK2	2xk7	1.99	C 1 2 1	101.2	56.77	74.14	90	127.61	90	FALSE
NEK2-C_1_2_1-2xk7	P51955	NEK2	2xk4	2.1	C 1 2 1	101.19	56.91	74.34	90	126.99	90	FALSE
NEK2-C_1_2_1-2xk7	P51955	NEK2	4a4x	2.4	C 1 2 1	101.223	56.909	74.408	90	127.12	90	FALSE
NEK2-C_1_2_1-2xk7	P51955	NEK2	4afe	2.6	C 1 2 1	101.039	56.724	74.279	90	127.1	90	FALSE
NEK2-C_1_2_1-2xkd	P51955	NEK2	2xkd	1.96	C 1 2 1	100.28	57.06	73.76	90	127.61	90	FALSE
NEK2-C_1_2_1-2xkd	P51955	NEK2	2wqo	2.17	C 1 2 1	100.43	56.84	73.49	90	128.09	90	FALSE
NEK2-C_1_2_1-2xkd	P51955	NEK2	2xkf	2.35	C 1 2 1	100.234	56.956	73.493	90	127.88	90	FALSE
NEK2-C_1_2_1-2xkd	P51955	NEK2	2xkc	2.5	C 1 2 1	100.11	56.55	73.61	90	127.96	90	FALSE
NEK2-P_1_21_1-2jav	P51955	NEK2	2jav	2.2	P 1 21 1	41.634	56.924	66.012	90	95.98	90	FALSE
NEK2-P_21_21_21-5m53	P51955	NEK2	5m53	1.9	P 21 21 21	56.416	73.491	74.435	90	90	90	FALSE
NEK2-P_21_21_21-5m53	P51955	NEK2	5m51	1.9	P 21 21 21	56.717	73.736	75.076	90	90	90	FALSE
NEK2-P_21_21_21-5m53	P51955	NEK2	5m57	2.3	P 21 21 21	56.733	73.595	75.393	90	90	90	FALSE
JAK3-P_1_21_1-5lwm	P52333	JAK3	5lwm	1.55	P 1 21 1	42.029	62.45	51.27	90	92.88	90	FALSE
JAK3-P_1_21_1-5lwm	P52333	JAK3	5lwn	1.6	P 1 21 1	42.049	62.57	51.08	90	92.55	90	FALSE
JAK3-P_21_21_21-6dud	P52333	JAK3	6dud	1.66	P 21 21 21	47.6	75.52	88.95	90	90	90	FALSE
JAK3-P_21_21_21-6dud	P52333	JAK3	6db4	1.66	P 21 21 21	48.142	75.137	88.558	90	90	90	FALSE
JAK3-P_21_21_21-6dud	P52333	JAK3	5ttu	1.72	P 21 21 21	47.2	75.75	90.11	90	90	90	FALSE
JAK3-P_21_21_21-6dud	P52333	JAK3	3lxl	1.74	P 21 21 21	47.192	75.187	89.07	90	90	90	FALSE
JAK3-P_21_21_21-6dud	P52333	JAK3	4i6q	1.85	P 21 21 21	46.874	75.646	89.27	90	90	90	FALSE
JAK3-P_21_21_21-6dud	P52333	JAK3	4hvd	1.85	P 21 21 21	46.816	75.416	89.392	90	90	90	FALSE
JAK3-P_21_21_21-6dud	P52333	JAK3	5ttv	1.93	P 21 21 21	46.628	75.661	88.74	90	90	90	FALSE
JAK3-P_21_21_21-6dud	P52333	JAK3	6db3	1.97	P 21 21 21	48.551	75.557	89.789	90	90	90	FALSE
JAK3-P_21_21_21-6dud	P52333	JAK3	5toz	1.98	P 21 21 21	47.868	75.64	89.811	90	90	90	FALSE
JAK3-P_21_21_21-6dud	P52333	JAK3	3lxk	2	P 21 21 21	47.77	75.339	88.392	90	90	90	FALSE
JAK3-P_21_21_21-6dud	P52333	JAK3	4hvh	2.3	P 21 21 21	46.749	75.54	89.217	90	90	90	FALSE
JAK3-P_21_21_21-6dud	P52333	JAK3	5tts	2.34	P 21 21 21	47.369	75.754	89.55	90	90	90	FALSE
JAK3-P_21_21_21-6dud	P52333	JAK3	4qt1	2.4	P 21 21 21	46.921	75.703	89.729	90	90	90	FALSE
JAK3-P_21_21_21-6dud	P52333	JAK3	4hvi	2.4	P 21 21 21	47.094	75.741	89.915	90	90	90	FALSE
JAK3-P_21_21_21-6dud	P52333	JAK3	5wfj	2.48	P 21 21 21	47.34	75.69	88.95	90	90	90	FALSE
JAK3-P_21_21_21-6dud	P52333	JAK3	4hvg	2.75	P 21 21 21	47.52	75.555	89.384	90	90	90	FALSE
JAK3-P_21_21_21-6dud	P52333	JAK3	6da4	2.9	P 21 21 21	46.384	75.516	89.621	90	90	90	FALSE
JAK3-P_21_21_21-3pjc	P52333	JAK3	3pjc	2.2	P 21 21 21	41.722	71.991	107.8	90	90	90	FALSE
JAK3-P_21_21_21-6ny4	P52333	JAK3	6ny4	2.33	P 21 21 21	46.95	75.53	87.79	90	90	90	FALSE
JAK3-P_21_21_21-6ny4	P52333	JAK3	5vo6	2.65	P 21 21 21	47.35	75.04	86.96	90	90	90	FALSE
JAK3-P_21_21_21-6ny4	P52333	JAK3	4rio	2.69	P 21 21 21	47.54	75.44	87.98	90	90	90	FALSE
pJAK3-P_21_21_21-1yvj	P52333	JAK3	1yvj	2.55	P 21 21 21	46.307	54.215	118.607	90	90	90	TRUE
pJAK3-P_21_21_21-7c3n	P52333	JAK3	7c3n	1.98	P 21 21 21	53.782	65.409	83.646	90	90	90	TRUE
JAK3-P_1-6gl9	P52333, P52333	JAK3	6gl9	1.7	P 1	42.02	50.424	61.588	91.93	90.03	92.8	FALSE
JAK3-P_1-6gl9	P52333, P52333	JAK3	6glb	2	P 1	41.849	50.309	61.588	91.74	90.28	92.76	FALSE
JAK3-P_1_21_1-6gla	P52333, P52333	JAK3	6gla	1.92	P 1 21 1	41.951	61.358	100.434	90	92.37	90	FALSE
JAK3-P_1_21_1-7apf	P52333, P52333	JAK3	7apf	1.95	P 1 21 1	63.667	62.498	67.869	90	101.32	90	FALSE
JAK3-P_1_21_1-4qps	P52333, P52333	JAK3	4qps	1.8	P 1 21 1	79.511	43.877	81.695	90	115.26	90	FALSE
pJAK3-P_21_21_21-4v0g	P52333, P52333	JAK3	4v0g	3	P 21 21 21	57.14	99.032	111.373	90	90	90	TRUE
pJAK3-P_1-4z16	P52333, P52333, P52333, P52333	JAK3	4z16	2.9	P 1	57.625	68.207	93.13	92.64	93.06	86.2	TRUE
JAK3-P_1_21_1-7apg	P52333, P52333, P52333, P52333	JAK3	7apg	2.4	P 1 21 1	57.469	112.883	102.897	90	97.21	90	FALSE
pJAK3-P_1_21_1-7uyv	P52333, P52333, P52333, P52333	JAK3	7uyv	2.15	P 1 21 1	57.074	114.166	106.086	90	97.54	90	TRUE
pJAK3-P_1_21_1-7uyv	P52333, P52333, P52333, P52333	JAK3	3zep	2.35	P 1 21 1	57.554	114.076	104.196	90	96.82	90	TRUE
pJAK3-P_1_21_1-7uyv	P52333, P52333, P52333, P52333	JAK3	6aak	2.67	P 1 21 1	57.076	114.644	107.358	90	97.65	90	TRUE
pJAK3-P_1_21_1-3zc6	P52333, P52333, P52333, P52333	JAK3	3zc6	2.42	P 1 21 1	57.17	117.725	105.831	90	97.66	90	TRUE
pJAK3-P_1_21_1-6hzv	P52333, P52333, P52333, P52333	JAK3	6hzv	2.46	P 1 21 1	57.072	112.814	104.466	90	98.3	90	TRUE
pJAK3-P_1_21_1-5w86	P52333, P52333, P52333, P52333	JAK3	5w86	2.61	P 1 21 1	56.983	112.297	97.119	90	90.06	90	TRUE
MAP2K6-P_31_2_1-3vn9	P52564	MAP2K6	3vn9	2.6	P 31 2 1	83.456	83.456	101.153	90	90	120	FALSE
MAP2K6-P_31_2_1-3fme	P52564	MAP2K6	3fme	2.26	P 31 2 1	132.756	132.756	45.719	90	90	120	FALSE
MAP2K6-P_2_21_21-8p7j	P52564, P52564	MAP2K6	8p7j	2.4	P 2 21 21	66.712	96.92	104.806	90	90	90	FALSE
MAP2K6-P_32_2_1-3enm	P52564, P52564, P52564, P52564	MAP2K6	3enm	2.35	P 32 2 1	122.663	122.663	195.54	90	90	120	FALSE
PLK1-P_32_2_1-4j52	P53350	PLK1	4j52	2.3	P 32 2 1	66.873	66.873	152.49	90	90	120	FALSE
PLK1-P_32_2_1-4j52	P53350	PLK1	3thb	2.5	P 32 2 1	67.668	67.668	154.684	90	90	120	FALSE
PLK1-P_32_2_1-4j52	P53350	PLK1	3kb7	2.5	P 32 2 1	67.352	67.352	154.109	90	90	120	FALSE
PLK1-P_32_2_1-4j52	P53350	PLK1	5ta8	2.6	P 32 2 1	67.364	67.364	151.918	90	90	120	FALSE
PLK1-P_32_2_1-2rku	P53350	PLK1	2rku	1.95	P 32 2 1	66.593	66.593	154.11	90	90	120	FALSE
PLK1-P_32_2_1-2rku	P53350	PLK1	2owb	2.1	P 32 2 1	66.931	66.931	153.59	90	90	120	FALSE
PLK1-P_32_2_1-2rku	P53350	PLK1	8bjt	2.19	P 32 2 1	66.932	66.932	154.963	90	90	120	FALSE
PLK1-P_32_2_1-2rku	P53350	PLK1	2yac	2.2	P 32 2 1	66.595	66.595	154.035	90	90	120	FALSE
PLK1-P_32_2_1-2rku	P53350	PLK1	4a4l	2.35	P 32 2 1	66.595	66.595	154.035	90	90	120	FALSE
PLK1-P_32_2_1-2rku	P53350	PLK1	2ou7	2.4	P 32 2 1	65.958	65.958	154.045	90	90	120	FALSE
PLK1-P_32_2_1-2rku	P53350	PLK1	3fc2	2.45	P 32 2 1	66.616	66.616	153.969	90	90	120	FALSE
PLK1-P_32_2_1-2rku	P53350	PLK1	5ta6	2.5	P 32 2 1	66.303	66.303	153.115	90	90	120	FALSE
PLK1-P_32_2_1-2rku	P53350	PLK1	4j53	2.5	P 32 2 1	66.649	66.649	153.96	90	90	120	FALSE
PLK1-P_32_2_1-2rku	P53350	PLK1	4a4o	2.7	P 32 2 1	66.546	66.546	154.248	90	90	120	FALSE
PLK1-P_21_21_21-2v5q	P53350, P53350	PLK1	2v5q	2.3	P 21 21 21	62.329	135.225	136.824	90	90	90	FALSE
DAPK1-P_21_21_21-6fhb	P53355	DAPK1	6fhb	1.75	P 21 21 21	49.507	76.653	108.009	90	90	90	FALSE
DAPK1-P_21_21_21-6fhb	P53355	DAPK1	2w4k	1.9	P 21 21 21	49.31	76.97	108.936	90	90	90	FALSE
DAPK1-P_21_21_21-6fhb	P53355	DAPK1	4txc	1.95	P 21 21 21	49.9	77.29	110.12	90	90	90	FALSE
DAPK1-P_21_21_21-6fhb	P53355	DAPK1	4uv0	2.49	P 21 21 21	49.559	78.002	108.861	90	90	90	FALSE
DAPK1-P_21_21_21-6fhb	P53355	DAPK1	4tl0	2.7	P 21 21 21	50.34	77.794	110.123	90	90	90	FALSE
DAPK1-P_21_21_21-2yak	P53355	DAPK1	2yak	2.2	P 21 21 21	50.3	77.8	111.3	90	90	90	FALSE
DAPK1-P_21_21_21-2yak	P53355	DAPK1	2y0a	2.6	P 21 21 21	50.22	78.88	111.47	90	90	90	FALSE
DAPK1-P_21_21_21-4b4l	P53355	DAPK1	4b4l	1.75	P 21 21 21	49.385	83.798	84.603	90	90	90	FALSE
DAPK1-P_21_21_21-4b4l	P53355	DAPK1	2xuu	1.8	P 21 21 21	49.74	84.43	86.34	90	90	90	FALSE
DAPK1-P_21_21_21-1wvw	P53355	DAPK1	1wvw	2.4	P 21 21 21	77.992	109.909	50.063	90	90	90	FALSE
DAPK1-P_21_21_21-1wvw	P53355	DAPK1	1wvx	2.6	P 21 21 21	77.337	108.869	50.186	90	90	90	FALSE
DAPK1-P_21_21_21-2x0g	P53355	DAPK1	2x0g	2.2	P 21 21 21	46.413	101.694	104.775	90	90	90	FALSE
DAPK1-P_21_21_21-4pf4	P53355	DAPK1	4pf4	1.13	P 21 21 21	46.516	62.005	88.375	90	90	90	FALSE
DAPK1-P_21_21_21-4pf4	P53355	DAPK1	2w4j	1.3	P 21 21 21	46.844	62.336	88.345	90	90	90	FALSE
DAPK1-P_21_21_21-4pf4	P53355	DAPK1	3gu4	1.35	P 21 21 21	46.883	62.431	88.412	90	90	90	FALSE
DAPK1-P_21_21_21-4pf4	P53355	DAPK1	7ccw	1.4	P 21 21 21	46.762	62.293	88.343	90	90	90	FALSE
DAPK1-P_21_21_21-4pf4	P53355	DAPK1	4ypd	1.4	P 21 21 21	46.853	62.511	88.193	90	90	90	FALSE
DAPK1-P_21_21_21-4pf4	P53355	DAPK1	5av4	1.4	P 21 21 21	47.022	62.053	88.353	90	90	90	FALSE
DAPK1-P_21_21_21-4pf4	P53355	DAPK1	3gu6	1.49	P 21 21 21	46.87	62.271	88.114	90	90	90	FALSE
DAPK1-P_21_21_21-4pf4	P53355	DAPK1	1jks	1.5	P 21 21 21	46.93	62.55	88.56	90	90	90	FALSE
DAPK1-P_21_21_21-4pf4	P53355	DAPK1	5av2	1.5	P 21 21 21	46.83	62.329	88.377	90	90	90	FALSE
DAPK1-P_21_21_21-4pf4	P53355	DAPK1	5aux	1.5	P 21 21 21	46.823	62.193	88.44	90	90	90	FALSE
DAPK1-P_21_21_21-4pf4	P53355	DAPK1	5av1	1.5	P 21 21 21	46.819	62.279	88.449	90	90	90	FALSE
DAPK1-P_21_21_21-4pf4	P53355	DAPK1	5auv	1.5	P 21 21 21	46.884	62.227	88.446	90	90	90	FALSE
DAPK1-P_21_21_21-4pf4	P53355	DAPK1	5auw	1.5	P 21 21 21	46.943	62.212	88.201	90	90	90	FALSE
DAPK1-P_21_21_21-4pf4	P53355	DAPK1	5auz	1.6	P 21 21 21	46.72	62.318	88.64	90	90	90	FALSE
DAPK1-P_21_21_21-4pf4	P53355	DAPK1	3eha	1.6	P 21 21 21	46.829	62.513	88.837	90	90	90	FALSE
DAPK1-P_21_21_21-4pf4	P53355	DAPK1	4yo4	1.6	P 21 21 21	47.004	62.523	88.537	90	90	90	FALSE
DAPK1-P_21_21_21-4pf4	P53355	DAPK1	3gu8	1.6	P 21 21 21	47.109	62.745	88.785	90	90	90	FALSE
DAPK1-P_21_21_21-4pf4	P53355	DAPK1	1jkl	1.62	P 21 21 21	46.74	62.4	88.11	90	90	90	FALSE
DAPK1-P_21_21_21-4pf4	P53355	DAPK1	7ccu	1.65	P 21 21 21	46.888	62.234	88.248	90	90	90	FALSE
DAPK1-P_21_21_21-4pf4	P53355	DAPK1	3gu5	1.65	P 21 21 21	46.919	62.47	88.555	90	90	90	FALSE
DAPK1-P_21_21_21-4pf4	P53355	DAPK1	5aut	1.7	P 21 21 21	46.774	62.26	88.6	90	90	90	FALSE
DAPK1-P_21_21_21-4pf4	P53355	DAPK1	5auu	1.7	P 21 21 21	47.006	62.287	88.479	90	90	90	FALSE
DAPK1-P_21_21_21-4pf4	P53355	DAPK1	8ie6	1.7	P 21 21 21	46.719	62.233	88.418	90	90	90	FALSE
DAPK1-P_21_21_21-4pf4	P53355	DAPK1	3dgk	1.7	P 21 21 21	47.208	62.441	88.576	90	90	90	FALSE
DAPK1-P_21_21_21-4pf4	P53355	DAPK1	3eh9	1.7	P 21 21 21	46.862	62.675	88.23	90	90	90	FALSE
DAPK1-P_21_21_21-4pf4	P53355	DAPK1	3gub	1.71	P 21 21 21	46.839	62.881	88.467	90	90	90	FALSE
DAPK1-P_21_21_21-4pf4	P53355	DAPK1	7ccv	1.75	P 21 21 21	46.796	61.731	87.501	90	90	90	FALSE
DAPK1-P_21_21_21-4pf4	P53355	DAPK1	8ie8	1.75	P 21 21 21	46.755	62.222	88.225	90	90	90	FALSE
DAPK1-P_21_21_21-4pf4	P53355	DAPK1	8ie5	1.8	P 21 21 21	46.917	62.431	88.585	90	90	90	FALSE
DAPK1-P_21_21_21-4pf4	P53355	DAPK1	6in4	1.8	P 21 21 21	46.675	62.36	88.428	90	90	90	FALSE
DAPK1-P_21_21_21-4pf4	P53355	DAPK1	1ig1	1.8	P 21 21 21	46.71	62.34	88.6	90	90	90	FALSE
DAPK1-P_21_21_21-4pf4	P53355	DAPK1	5av0	1.85	P 21 21 21	46.732	62.087	88.101	90	90	90	FALSE
DAPK1-P_21_21_21-4pf4	P53355	DAPK1	3f5g	1.85	P 21 21 21	46.807	62.545	88.396	90	90	90	FALSE
DAPK1-P_21_21_21-4pf4	P53355	DAPK1	8ie7	1.85	P 21 21 21	46.6	62.022	88.133	90	90	90	FALSE
DAPK1-P_21_21_21-4pf4	P53355	DAPK1	5av3	1.9	P 21 21 21	46.884	62.357	88.329	90	90	90	FALSE
DAPK1-P_21_21_21-4pf4	P53355	DAPK1	1p4f	1.9	P 21 21 21	47.238	62.527	88.927	90	90	90	FALSE
DAPK1-P_21_21_21-4pf4	P53355	DAPK1	3gu7	1.9	P 21 21 21	46.861	62.365	88.262	90	90	90	FALSE
DAPK1-P_21_21_21-4pf4	P53355	DAPK1	3dfc	1.9	P 21 21 21	46.688	62.444	88.602	90	90	90	FALSE
DAPK1-P_21_21_21-4pf4	P53355	DAPK1	6aar	1.95	P 21 21 21	46.723	62.892	88.646	90	90	90	FALSE
DAPK1-P_21_21_21-4pf4	P53355	DAPK1	3f5u	2	P 21 21 21	46.669	62.461	88.599	90	90	90	FALSE
DAPK1-P_21_21_21-4pf4	P53355	DAPK1	5auy	2	P 21 21 21	46.837	62.21	88.315	90	90	90	FALSE
DAPK1-P_21_21_21-4pf4	P53355	DAPK1	1jkk	2.4	P 21 21 21	46.63	62.43	88.67	90	90	90	FALSE
DAPK1-P_21_21_21-6qn4	P53355	DAPK1	6qn4	2.5	P 21 21 21	47.374	77.478	99.931	90	90	90	FALSE
DAPK1-P_21_21_21-1wvy	P53355	DAPK1	1wvy	2.8	P 21 21 21	78.911	113.162	50.658	90	90	90	FALSE
DAPK1-P_21_21_21-6qmo	P53355	DAPK1	6qmo	1.87	P 21 21 21	47.207	75.752	93.96	90	90	90	FALSE
DAPK1-P_21_21_21-6qmo	P53355	DAPK1	6fha	2.3	P 21 21 21	46.993	75.82	93.511	90	90	90	FALSE
DAPK1-P_1_21_1-2xzs	P53355, P53355	DAPK1	2xzs	2	P 1 21 1	56.3	49.61	130.5	90	94.52	90	FALSE
DAPK1-P_41-1jkt	P53355, P53355	DAPK1	1jkt	3.5	P 41	58.37	58.37	212.61	90	90	90	FALSE
DAPK1-P_1_21_1-3zxt	P53355, P53355, P53355, P53355	DAPK1	3zxt	2.65	P 1 21 1	83.407	76.578	106.892	90	92.01	90	FALSE
DAPK1-P_1_21_1-2y4p	P53355, P53355, P53355, P53355	DAPK1	2y4p	2.65	P 1 21 1	83.94	73.7	120.28	90	101.24	90	FALSE
LIMK1-C_2_2_21-5nxc	P53667	LIMK1	5nxc	2.25	C 2 2 21	88.387	95.836	84.392	90	90	90	FALSE
LIMK1-P_32_2_1-5l6w	P53667	LIMK1	5l6w	2.53	P 32 2 1	80.679	80.679	237.59	90	90	120	FALSE
LIMK1-P_61_2_2-7ats	P53667	LIMK1	7ats	2.8	P 61 2 2	81.096	81.096	173.953	90	90	120	FALSE
LIMK1-P_61_2_2-8aau	P53667	LIMK1	8aau	1.74	P 61 2 2	85.668	85.668	182.108	90	90	120	FALSE
LIMK1-C_2_2_21-3s95	P53667, P53667	LIMK1	3s95	1.65	C 2 2 21	106.16	128	131.35	90	90	90	FALSE
LIMK1-P_1_21_1-5hvj	P53667, P53667	LIMK1	5hvj	2.2	P 1 21 1	54.987	59.573	98.276	90	101.28	90	FALSE
pLIMK1-P_21_21_21-5hvk	P53667, P53667	LIMK1	5hvk	3.5	P 21 21 21	81.116	102.283	141.9	90	90	90	TRUE
LIMK1-P_1_21_1-7b8w	P53667, P53667, P53667, P53667	LIMK1	7b8w	2.8	P 1 21 1	84.692	83.665	96.513	90	91.97	90	FALSE
LIMK1-P_1_21_1-7b8w	P53667, P53667, P53667, P53667	LIMK1	7atu	2.8	P 1 21 1	85.234	83.838	98.029	90	92.339	90	FALSE
LIMK2-P_1_21_1-7qhg	P53671, P53671	LIMK2	7qhg	1.45	P 1 21 1	63	66.692	82.925	90	97.961	90	FALSE
LIMK2-P_1_21_1-7qhg	P53671, P53671	LIMK2	5nxd	1.9	P 1 21 1	63.275	66.605	82.124	90	97.43	90	FALSE
LIMK2-P_1_21_1-4tpt	P53671, P53671	LIMK2	4tpt	2.6	P 1 21 1	51.569	77.903	86.387	90	100.84	90	FALSE
MAPK12-P_1-6una	P53778, P53778	MAPK12 (p38g)	6una	2.55	P 1	47.032	66.359	68.568	115.27	102.49	96.83	FALSE
pMAPK12-P_21_21_21-1cm8	P53778, P53778	MAPK12 (p38g)	1cm8	2.4	P 21 21 21	63.5	66.82	206.02	90	90	90	TRUE
MAPK12-P_63_2_2-7cga	P53778, P53778, P53778, P53778	MAPK12 (p38g)	7cga	3.15	P 63 2 2	183.631	183.631	294.242	90	90	120	FALSE
MAPK10-C_2_2_21-6ekd	P53779	MAPK10 (JNK3)	6ekd	2.1	C 2 2 21	81.51	124.82	68.89	90	90	90	FALSE
MAPK10-C_2_2_21-6ekd	P53779	MAPK10 (JNK3)	3fi3	2.2	C 2 2 21	82.862	124.105	69.519	90	90	90	FALSE
MAPK10-C_2_2_21-6ekd	P53779	MAPK10 (JNK3)	3fi2	2.28	C 2 2 21	82.694	124.525	69.012	90	90	90	FALSE
MAPK10-C_2_2_21-6ekd	P53779	MAPK10 (JNK3)	3kvx	2.4	C 2 2 21	81.362	125.642	68.744	90	90	90	FALSE
MAPK10-P_21_21_21-3oy1	P53779	MAPK10 (JNK3)	3oy1	1.7	P 21 21 21	52.126	71.328	107.752	90	90	90	FALSE
MAPK10-P_21_21_21-3oy1	P53779	MAPK10 (JNK3)	7ksi	1.73	P 21 21 21	52.133	71.086	107.398	90	90	90	FALSE
MAPK10-P_21_21_21-3oy1	P53779	MAPK10 (JNK3)	4whz	1.79	P 21 21 21	53.92	70.93	107.69	90	90	90	FALSE
MAPK10-P_21_21_21-3oy1	P53779	MAPK10 (JNK3)	7ksk	1.84	P 21 21 21	52.137	71.224	107.599	90	90	90	FALSE
MAPK10-P_21_21_21-3oy1	P53779	MAPK10 (JNK3)	2b1p	1.9	P 21 21 21	50.336	71.935	107.306	90	90	90	FALSE
MAPK10-P_21_21_21-3oy1	P53779	MAPK10 (JNK3)	4w4w	1.9	P 21 21 21	52.36	71.04	107.79	90	90	90	FALSE
MAPK10-P_21_21_21-3oy1	P53779	MAPK10 (JNK3)	4kkh	2	P 21 21 21	52.324	71.499	107.081	90	90	90	FALSE
MAPK10-P_21_21_21-3oy1	P53779	MAPK10 (JNK3)	2zdt	2	P 21 21 21	50.331	71.687	108.103	90	90	90	FALSE
MAPK10-P_21_21_21-3oy1	P53779	MAPK10 (JNK3)	3da6	2	P 21 21 21	52.483	71.283	106.957	90	90	90	FALSE
MAPK10-P_21_21_21-3oy1	P53779	MAPK10 (JNK3)	4w4v	2.01	P 21 21 21	52.023	71.325	107.904	90	90	90	FALSE
MAPK10-P_21_21_21-3oy1	P53779	MAPK10 (JNK3)	7ksj	2.06	P 21 21 21	51.451	71.237	107.804	90	90	90	FALSE
MAPK10-P_21_21_21-3oy1	P53779	MAPK10 (JNK3)	2o0u	2.1	P 21 21 21	52.793	71.653	107.857	90	90	90	FALSE
MAPK10-P_21_21_21-3oy1	P53779	MAPK10 (JNK3)	3ttj	2.1	P 21 21 21	52.173	70.733	106.396	90	90	90	FALSE
MAPK10-P_21_21_21-3oy1	P53779	MAPK10 (JNK3)	7s1n	2.11	P 21 21 21	52.271	71.138	107.798	90	90	90	FALSE
MAPK10-P_21_21_21-3oy1	P53779	MAPK10 (JNK3)	7ore	2.18	P 21 21 21	52.868	71.059	107.456	90	90	90	FALSE
MAPK10-P_21_21_21-3oy1	P53779	MAPK10 (JNK3)	4kke	2.2	P 21 21 21	51.979	71.311	107.631	90	90	90	FALSE
MAPK10-P_21_21_21-3oy1	P53779	MAPK10 (JNK3)	1pmn	2.2	P 21 21 21	53.075	71.341	107.174	90	90	90	FALSE
MAPK10-P_21_21_21-3oy1	P53779	MAPK10 (JNK3)	3g9l	2.2	P 21 21 21	50.366	71.859	107.071	90	90	90	FALSE
MAPK10-P_21_21_21-3oy1	P53779	MAPK10 (JNK3)	3tti	2.2	P 21 21 21	52.189	71.202	106.813	90	90	90	FALSE
MAPK10-P_21_21_21-3oy1	P53779	MAPK10 (JNK3)	4w4y	2.3	P 21 21 21	53.295	71.573	107.55	90	90	90	FALSE
MAPK10-P_21_21_21-3oy1	P53779	MAPK10 (JNK3)	1jnk	2.3	P 21 21 21	51.5	71.24	107.6	90	90	90	FALSE
MAPK10-P_21_21_21-3oy1	P53779	MAPK10 (JNK3)	2ok1	2.4	P 21 21 21	52.255	70.334	107.488	90	90	90	FALSE
MAPK10-P_21_21_21-3oy1	P53779	MAPK10 (JNK3)	4kkg	2.4	P 21 21 21	50.59	71.732	107.569	90	90	90	FALSE
MAPK10-P_21_21_21-3oy1	P53779	MAPK10 (JNK3)	3g90	2.4	P 21 21 21	49.655	72.289	107.189	90	90	90	FALSE
MAPK10-P_21_21_21-3oy1	P53779	MAPK10 (JNK3)	2p33	2.4	P 21 21 21	51.82	71.52	107.36	90	90	90	FALSE
MAPK10-P_21_21_21-3oy1	P53779	MAPK10 (JNK3)	3rtp	2.4	P 21 21 21	50.297	71.701	108.302	90	90	90	FALSE
MAPK10-P_21_21_21-3oy1	P53779	MAPK10 (JNK3)	2waj	2.4	P 21 21 21	51.659	71.339	107.541	90	90	90	FALSE
MAPK10-P_21_21_21-3oy1	P53779	MAPK10 (JNK3)	2o2u	2.45	P 21 21 21	52.321	71.376	107.57	90	90	90	FALSE
MAPK10-P_21_21_21-3oy1	P53779	MAPK10 (JNK3)	4w4x	2.65	P 21 21 21	52.5	71.44	107.64	90	90	90	FALSE
MAPK10-P_21_21_21-3oy1	P53779	MAPK10 (JNK3)	3g9n	2.8	P 21 21 21	50.313	72.176	107.489	90	90	90	FALSE
MAPK10-P_21_21_21-3oy1	P53779	MAPK10 (JNK3)	3cgf	3	P 21 21 21	52.17	71.37	107.57	90	90	90	FALSE
MAPK10-P_21_21_21-3oy1	P53779	MAPK10 (JNK3)	3cgo	3	P 21 21 21	52.22	71.77	107.72	90	90	90	FALSE
MAPK10-P_21_21_21-3oxi	P53779	MAPK10 (JNK3)	3oxi	2.2	P 21 21 21	60.02	78.081	83.514	90	90	90	FALSE
MAPK10-P_21_21_21-3oxi	P53779	MAPK10 (JNK3)	3ptg	2.43	P 21 21 21	59.772	80.434	83.45	90	90	90	FALSE
MAPK10-P_21_21_21-7orf	P53779	MAPK10 (JNK3)	7orf	1.7	P 21 21 21	54.849	71.17	108.09	90	90	90	FALSE
MAPK10-P_21_21_21-7orf	P53779	MAPK10 (JNK3)	4y46	2.04	P 21 21 21	53.8	72.14	107.94	90	90	90	FALSE
MAPK10-P_21_21_21-7orf	P53779	MAPK10 (JNK3)	4y5h	2.06	P 21 21 21	53.708	71.813	107.802	90	90	90	FALSE
MAPK10-P_21_21_21-7orf	P53779	MAPK10 (JNK3)	4u79	2.23	P 21 21 21	54.933	71.632	106.595	90	90	90	FALSE
MAPK10-P_21_21_21-7orf	P53779	MAPK10 (JNK3)	2zdu	2.5	P 21 21 21	56.956	70.267	107.947	90	90	90	FALSE
MAPK10-P_21_21_21-4h39	P53779	MAPK10 (JNK3)	4h39	1.99	P 21 21 21	63.206	83.711	83.917	90	90	90	FALSE
MAPK10-P_21_21_21-4z9l	P53779	MAPK10 (JNK3)	4z9l	2.1	P 21 21 21	50.951	71.525	106	90	90	90	FALSE
MAPK10-P_21_21_21-4z9l	P53779	MAPK10 (JNK3)	1pmv	2.5	P 21 21 21	48.207	73.086	106.044	90	90	90	FALSE
MAPK10-P_21_21_21-4z9l	P53779	MAPK10 (JNK3)	2exc	2.75	P 21 21 21	49.578	72.231	106.155	90	90	90	FALSE
MAPK10-P_21_21_21-1pmu	P53779	MAPK10 (JNK3)	1pmu	2.7	P 21 21 21	62.401	62.377	98.119	90	90	90	FALSE
MAPK10-P_31_2_1-4h36	P53779	MAPK10 (JNK3)	4h36	3	P 31 2 1	84.58	84.58	127.06	90	90	120	FALSE
MAPK10-C_2_2_21-3fv8	P53779, P53779	MAPK10 (JNK3)	3fv8	2.28	C 2 2 21	81.565	125.315	69.253	90	90	90	FALSE
MAPK10-P_21_21_2-3v6r	P53779, P53779	MAPK10 (JNK3)	3v6r	2.6	P 21 21 2	110.297	157.259	44.108	90	90	90	FALSE
MAPK10-P_21_21_2-3v6r	P53779, P53779	MAPK10 (JNK3)	3v6s	2.97	P 21 21 2	109.491	156.262	43.884	90	90	90	FALSE
MAPK10-P_21_21_2-6eq9	P53779, P53779	MAPK10 (JNK3)	6eq9	1.83	P 21 21 2	156.729	110.49	43.951	90	90	90	FALSE
MAPK10-P_21_21_2-6eq9	P53779, P53779	MAPK10 (JNK3)	4x21	1.95	P 21 21 2	155.94	109.84	43.91	90	90	90	FALSE
MAPK10-P_21_21_21-2r9s	P53779, P53779	MAPK10 (JNK3)	2r9s	2.4	P 21 21 21	68.318	81.344	123.76	90	90	90	FALSE
MAPK10-P_31-4h3b	P53779, P53779	MAPK10 (JNK3)	4h3b	2.08	P 31	84.52	84.52	127.25	90	90	120	FALSE
MAPK10-P_21_21_21-6emh	P53779, P53779, P53779, P53779	MAPK10 (JNK3)	6emh	1.76	P 21 21 21	88.56	114.26	157.8	90	90	90	FALSE
PRKAA2-I_1_2_1-6bx6	P54646	PRKAA2 (AMPKa2)	6bx6	2.9	I 1 2 1	38.43	54.783	143.188	90	96.25	90	FALSE
PRKAA2-P_1_21_1-2h6d	P54646	PRKAA2 (AMPKa2)	2h6d	1.85	P 1 21 1	39.454	67.41	50.493	90	91.3	90	FALSE
PRKAA2-P_1_21_1-2h6d	P54646	PRKAA2 (AMPKa2)	2yza	3.02	P 1 21 1	39.187	67.336	50.651	90	91.26	90	FALSE
pPRKAA2-P_21_21_21-6b2e	P54646	PRKAA2 (AMPKa2)	6b2e	3.8	P 21 21 21	113.936	118.848	138.096	90	90	90	TRUE
PRKAA2-P_43_21_2-3aqv	P54646	PRKAA2 (AMPKa2)	3aqv	2.08	P 43 21 2	70.476	70.476	130.508	90	90	90	FALSE
PRKAA2-P_1_21_1-5iso	P54646, P54646	PRKAA2 (AMPKa2)	5iso	2.63	P 1 21 1	75.42	129.39	139.28	90	92.73	90	FALSE
pPRKAA2-P_1_21_1-6b1u	P54646, P54646	PRKAA2 (AMPKa2)	6b1u	2.77	P 1 21 1	75.827	133.897	141.725	90	92.74	90	TRUE
pPRKAA2-P_1_21_1-6b1u	P54646, P54646	PRKAA2 (AMPKa2)	7myj	2.95	P 1 21 1	75.844	134.199	141.821	90	92.55	90	TRUE
pPRKAA2-P_1_21_1-6b1u	P54646, P54646	PRKAA2 (AMPKa2)	4zhx	2.99	P 1 21 1	75.95	134.24	141.48	90	93.02	90	TRUE
pPRKAA2-P_1_21_1-6b1u	P54646, P54646	PRKAA2 (AMPKa2)	4cfe	3.02	P 1 21 1	76.03	134.141	140.558	90	92.42	90	TRUE
pPRKAA2-P_1_21_1-6b1u	P54646, P54646	PRKAA2 (AMPKa2)	4cff	3.92	P 1 21 1	76.019	134.787	141.286	90	93.04	90	TRUE
pPRKAA2-P_1_21_1-5ezv	P54646, Q13131, P54646, P54646, Q13131, P54646	PRKAA2 (AMPKa2)	5ezv	2.99	P 1 21 1	75.608	134.112	141.287	90	93.16	90	TRUE
EPHB3-P_21_21_21-5l6o	P54753	EPHB3 (EphB3)	5l6o	1.88	P 21 21 21	46.817	57.214	113.184	90	90	90	FALSE
EPHB3-P_21_21_21-5l6p	P54753	EPHB3 (EphB3)	5l6p	2.26	P 21 21 21	47.24	56.95	126.75	90	90	90	FALSE
EPHB3-P_1-3zfy	P54753, P54753	EPHB3 (EphB3)	3zfy	2.2	P 1	46.99	56.488	61.354	93.02	90.65	90.03	FALSE
EPHA5-P_65_2_2-2r2p	P54756	EPHA5 (EphA5)	2r2p	2.4	P 65 2 2	80.085	80.085	169.237	90	90	120	FALSE
EPHB4-P_1_21_1-6fnm	P54760	EPHB4 (EphB4)	6fnm	1.16	P 1 21 1	45.941	54.111	62.162	90	110.45	90	FALSE
EPHB4-P_1_21_1-6fnm	P54760	EPHB4 (EphB4)	6fnl	1.27	P 1 21 1	46.138	54.061	62.119	90	110.87	90	FALSE
EPHB4-P_1_21_1-6fnm	P54760	EPHB4 (EphB4)	4aw5	2.33	P 1 21 1	46.657	53.978	63.242	90	111.06	90	FALSE
EPHB4-P_1_21_1-2vwv	P54760	EPHB4 (EphB4)	2vwv	1.9	P 1 21 1	47.154	52.872	57.09	90	110.06	90	FALSE
EPHB4-P_1_21_1-6fnk	P54760	EPHB4 (EphB4)	6fnk	1.05	P 1 21 1	45.522	53.577	61.345	90	110.55	90	FALSE
EPHB4-P_1_21_1-6fnk	P54760	EPHB4 (EphB4)	4bb4	1.65	P 1 21 1	46.421	53.329	61.209	90	111.5	90	FALSE
EPHB4-P_1_21_1-6fnk	P54760	EPHB4 (EphB4)	2vx1	1.65	P 1 21 1	46.116	53.537	61.505	90	110.9	90	FALSE
EPHB4-P_1_21_1-6fnk	P54760	EPHB4 (EphB4)	2vwy	1.65	P 1 21 1	46.073	53.479	61.517	90	110.9	90	FALSE
EPHB4-P_1_21_1-6fnk	P54760	EPHB4 (EphB4)	2vwx	1.65	P 1 21 1	45.777	53.451	61.347	90	110.57	90	FALSE
EPHB4-P_1_21_1-6fnk	P54760	EPHB4 (EphB4)	2vwz	1.65	P 1 21 1	45.81	53.567	61.373	90	110.64	90	FALSE
EPHB4-P_1_21_1-6fnk	P54760	EPHB4 (EphB4)	2xvd	1.7	P 1 21 1	46.708	53.315	61.33	90	111.75	90	FALSE
EPHB4-P_1_21_1-6fnk	P54760	EPHB4 (EphB4)	2x9f	1.75	P 1 21 1	47.12	52.479	61.369	90	112.05	90	FALSE
EPHB4-P_1_21_1-6fnk	P54760	EPHB4 (EphB4)	2vww	1.9	P 1 21 1	46.462	53.414	61.644	90	111.38	90	FALSE
EPHB4-P_1_21_1-6fnk	P54760	EPHB4 (EphB4)	2vwu	2	P 1 21 1	46.49	53.479	61.392	90	111.15	90	FALSE
EPHB4-P_1_21_1-6fnk	P54760	EPHB4 (EphB4)	2vx0	2.1	P 1 21 1	46.123	53.492	61.265	90	110.91	90	FALSE
EPHB4-P_61-6fni	P54760	EPHB4 (EphB4)	6fni	1.47	P 61	114.215	114.215	53.192	90	90	120	FALSE
EPHB4-P_1_21_1-6fnj	P54760, P54760	EPHB4 (EphB4)	6fnj	1.24	P 1 21 1	54.82	87.69	81.742	90	104.95	90	FALSE
EPHB4-P_1_21_1-6fnj	P54760, P54760	EPHB4 (EphB4)	2yn8	2.11	P 1 21 1	51.635	89.527	81.087	90	103.21	90	FALSE
pEPHB4-P_1_21_1-3zew	P54760, P54760	EPHB4 (EphB4)	3zew	2.5	P 1 21 1	52.17	88.71	80.78	90	103.05	90	TRUE
pEPHB1-P_21_21_21-7kpm	P54762	EPHB1 (EphB1)	7kpm	1.61	P 21 21 21	33.134	91.362	96.91	90	90	90	TRUE
pEPHB1-P_21_21_21-7kpm	P54762	EPHB1 (EphB1)	6umw	1.98	P 21 21 21	32.932	91.09	96.995	90	90	90	TRUE
pEPHB1-P_21_21_21-7kpm	P54762	EPHB1 (EphB1)	7kpl	2.71	P 21 21 21	33.057	91.461	97.436	90	90	90	TRUE
pEPHB1-P_31_2_1-5mja	P54762, P54762	EPHB1 (EphB1)	5mja	2.14	P 31 2 1	101.806	101.806	157.14	90	90	120	TRUE
pEPHB1-P_31_2_1-5mja	P54762, P54762	EPHB1 (EphB1)	5mjb	2.23	P 31 2 1	102.2	102.2	157.55	90	90	120	TRUE
EPHB1-P_32-3zfx	P54762, P54762, P54762, P54762, P54762, P54762, P54762, P54762, P54762	EPHB1 (EphB1)	3zfx	2.5	P 32	195.98	195.98	60.242	90	90	120	FALSE
CSNK2A1-P_1_21_1-5zn1	P68400	CSNK2A1 (CK2a1)	5zn1	1.05	P 1 21 1	58.641	45.543	63.546	90	111.79	90	FALSE
CSNK2A1-P_1_21_1-5zn1	P68400	CSNK2A1 (CK2a1)	8aec	1.09	P 1 21 1	58.578	45.706	63.503	90	111.41	90	FALSE
CSNK2A1-P_1_21_1-5zn1	P68400	CSNK2A1 (CK2a1)	5zn0	1.1	P 1 21 1	58.604	45.442	63.612	90	111.83	90	FALSE
CSNK2A1-P_1_21_1-5zn1	P68400	CSNK2A1 (CK2a1)	5zn2	1.2	P 1 21 1	58.574	45.479	63.229	90	111.77	90	FALSE
CSNK2A1-P_1_21_1-5zn1	P68400	CSNK2A1 (CK2a1)	4kwp	1.25	P 1 21 1	58.448	45.821	63.486	90	111.15	90	FALSE
CSNK2A1-P_1_21_1-5zn1	P68400	CSNK2A1 (CK2a1)	8ae7	1.28	P 1 21 1	58.553	45.896	63.471	90	111.52	90	FALSE
CSNK2A1-P_1_21_1-5zn1	P68400	CSNK2A1 (CK2a1)	7zyk	1.31	P 1 21 1	58.343	45.842	63.266	90	111.38	90	FALSE
CSNK2A1-P_1_21_1-5zn1	P68400	CSNK2A1 (CK2a1)	7b8h	1.34	P 1 21 1	58.76	45.19	63.46	90	111.94	90	FALSE
CSNK2A1-P_1_21_1-5zn1	P68400	CSNK2A1 (CK2a1)	5cu6	1.36	P 1 21 1	58.527	45.541	63.596	90	111.24	90	FALSE
CSNK2A1-P_1_21_1-5zn1	P68400	CSNK2A1 (CK2a1)	5moh	1.38	P 1 21 1	58.663	45.659	63.833	90	111.7	90	FALSE
CSNK2A1-P_1_21_1-5zn1	P68400	CSNK2A1 (CK2a1)	5csv	1.38	P 1 21 1	58.525	45.433	63.423	90	111.73	90	FALSE
CSNK2A1-P_1_21_1-5zn1	P68400	CSNK2A1 (CK2a1)	7zyd	1.4	P 1 21 1	58.72	45.895	63.501	90	111.66	90	FALSE
CSNK2A1-P_1_21_1-5zn1	P68400	CSNK2A1 (CK2a1)	7zy0	1.44	P 1 21 1	58.679	45.828	63.283	90	111.58	90	FALSE
CSNK2A1-P_1_21_1-5zn1	P68400	CSNK2A1 (CK2a1)	6fvf	1.47	P 1 21 1	58.987	45.25	62.751	90	111.15	90	FALSE
CSNK2A1-P_1_21_1-5zn1	P68400	CSNK2A1 (CK2a1)	5zn3	1.5	P 1 21 1	58.59	45.371	63.415	90	111.92	90	FALSE
CSNK2A1-P_1_21_1-5zn1	P68400	CSNK2A1 (CK2a1)	5csp	1.5	P 1 21 1	58.694	45.463	63.693	90	111.86	90	FALSE
CSNK2A1-P_1_21_1-5zn1	P68400	CSNK2A1 (CK2a1)	3bqc	1.5	P 1 21 1	58.87	45.74	63.5	90	111.78	90	FALSE
CSNK2A1-P_1_21_1-5zn1	P68400	CSNK2A1 (CK2a1)	7zy2	1.51	P 1 21 1	58.782	45.916	63.286	90	111.88	90	FALSE
CSNK2A1-P_1_21_1-5zn1	P68400	CSNK2A1 (CK2a1)	6ypg	1.51	P 1 21 1	57.653	45.661	63.817	90	111.05	90	FALSE
CSNK2A1-P_1_21_1-5zn1	P68400	CSNK2A1 (CK2a1)	5osr	1.57	P 1 21 1	58.576	45.935	63.036	90	111.76	90	FALSE
CSNK2A1-P_1_21_1-5zn1	P68400	CSNK2A1 (CK2a1)	7zyo	1.58	P 1 21 1	58.576	45.502	63.283	90	111.51	90	FALSE
CSNK2A1-P_1_21_1-5zn1	P68400	CSNK2A1 (CK2a1)	8aem	1.6	P 1 21 1	58.72	45.886	63.339	90	111.63	90	FALSE
CSNK2A1-P_1_21_1-5zn1	P68400	CSNK2A1 (CK2a1)	3pe1	1.6	P 1 21 1	58.478	46.087	63.493	90	111.59	90	FALSE
CSNK2A1-P_1_21_1-5zn1	P68400	CSNK2A1 (CK2a1)	2pvr	1.61	P 1 21 1	58.67	45.371	63.442	90	111.22	90	FALSE
CSNK2A1-P_1_21_1-5zn1	P68400	CSNK2A1 (CK2a1)	5cvf	1.63	P 1 21 1	58.68	45.9	62.9	90	111.86	90	FALSE
CSNK2A1-P_1_21_1-5zn1	P68400	CSNK2A1 (CK2a1)	6ypj	1.64	P 1 21 1	58.125	46.02	63.707	90	111.13	90	FALSE
CSNK2A1-P_1_21_1-5zn1	P68400	CSNK2A1 (CK2a1)	5n9k	1.64	P 1 21 1	57.876	45.67	63.753	90	111.14	90	FALSE
CSNK2A1-P_1_21_1-5zn1	P68400	CSNK2A1 (CK2a1)	5zn4	1.65	P 1 21 1	58.59	45.531	63.276	90	111.99	90	FALSE
CSNK2A1-P_1_21_1-5zn1	P68400	CSNK2A1 (CK2a1)	3mb7	1.65	P 1 21 1	58.661	45.663	63.923	90	111.26	90	FALSE
CSNK2A1-P_1_21_1-5zn1	P68400	CSNK2A1 (CK2a1)	8aek	1.65	P 1 21 1	58.46	45.858	63.117	90	111.65	90	FALSE
CSNK2A1-P_1_21_1-5zn1	P68400	CSNK2A1 (CK2a1)	5zn5	1.7	P 1 21 1	58.492	45.547	63.219	90	111.58	90	FALSE
CSNK2A1-P_1_21_1-5zn1	P68400	CSNK2A1 (CK2a1)	3mb6	1.75	P 1 21 1	58.776	45.787	63.673	90	111.65	90	FALSE
CSNK2A1-P_1_21_1-5zn1	P68400	CSNK2A1 (CK2a1)	3r0t	1.75	P 1 21 1	58.352	46.184	63.3	90	111.51	90	FALSE
CSNK2A1-P_1_21_1-5zn1	P68400	CSNK2A1 (CK2a1)	3q04	1.8	P 1 21 1	58.686	46.065	63.675	90	111.51	90	FALSE
CSNK2A1-P_1_21_1-5zn1	P68400	CSNK2A1 (CK2a1)	7l1x	1.8	P 1 21 1	58.348	45.981	63.683	90	111.84	90	FALSE
CSNK2A1-P_1_21_1-5zn1	P68400	CSNK2A1 (CK2a1)	3q9y	1.8	P 1 21 1	58.664	45.91	63.628	90	111.89	90	FALSE
CSNK2A1-P_1_21_1-5zn1	P68400	CSNK2A1 (CK2a1)	4rll	1.85	P 1 21 1	58.49	45.45	64.01	90	111.39	90	FALSE
CSNK2A1-P_1_21_1-5zn1	P68400	CSNK2A1 (CK2a1)	7zyr	1.85	P 1 21 1	58.721	45.756	63.204	90	111.68	90	FALSE
CSNK2A1-P_1_21_1-5zn1	P68400	CSNK2A1 (CK2a1)	3c13	1.95	P 1 21 1	58.73	45.68	63.24	90	111.8	90	FALSE
CSNK2A1-P_1_21_1-5zn1	P68400	CSNK2A1 (CK2a1)	6gih	1.96	P 1 21 1	59.488	45.117	62.889	90	111.23	90	FALSE
CSNK2A1-P_1_21_1-5zn1	P68400	CSNK2A1 (CK2a1)	6spx	1.99	P 1 21 1	57.761	45.717	63.727	90	110.69	90	FALSE
CSNK2A1-P_1_21_1-5zn1	P68400	CSNK2A1 (CK2a1)	1na7	2.4	P 1 21 1	58.676	45.954	63.956	90	111.82	90	FALSE
CSNK2A1-P_1_21_1-5oul	P68400	CSNK2A1 (CK2a1)	5oul	1.34	P 1 21 1	58.703	46.08	63.369	90	112.39	90	FALSE
CSNK2A1-P_1_21_1-5oul	P68400	CSNK2A1 (CK2a1)	6ehk	1.4	P 1 21 1	58.29	46.29	63.05	90	111.93	90	FALSE
CSNK2A1-P_1_21_1-5oul	P68400	CSNK2A1 (CK2a1)	5otz	1.46	P 1 21 1	58.721	46.224	63.327	90	112.58	90	FALSE
CSNK2A1-P_1_21_1-5oul	P68400	CSNK2A1 (CK2a1)	5oty	1.48	P 1 21 1	58.11	46.22	63.6	90	112.21	90	FALSE
CSNK2A1-P_1_21_1-5oul	P68400	CSNK2A1 (CK2a1)	6rb1	1.5	P 1 21 1	58.125	46.455	62.949	90	111.94	90	FALSE
CSNK2A1-P_1_21_1-5oul	P68400	CSNK2A1 (CK2a1)	6hot	1.5	P 1 21 1	58.443	46.331	63.338	90	112.08	90	FALSE
CSNK2A1-P_1_21_1-5oul	P68400	CSNK2A1 (CK2a1)	5otr	1.52	P 1 21 1	58.89	46.191	62.924	90	112.16	90	FALSE
CSNK2A1-P_1_21_1-5oul	P68400	CSNK2A1 (CK2a1)	6rfe	1.54	P 1 21 1	58.2	46.298	62.997	90	112.3	90	FALSE
CSNK2A1-P_1_21_1-5oul	P68400	CSNK2A1 (CK2a1)	6hoq	1.55	P 1 21 1	58.285	46.367	63.467	90	111.84	90	FALSE
CSNK2A1-P_1_21_1-5oul	P68400	CSNK2A1 (CK2a1)	6hop	1.55	P 1 21 1	58.158	46.303	63.344	90	111.9	90	FALSE
CSNK2A1-P_1_21_1-5oul	P68400	CSNK2A1 (CK2a1)	5os8	1.55	P 1 21 1	58.78	46.222	63.366	90	112.41	90	FALSE
CSNK2A1-P_1_21_1-5oul	P68400	CSNK2A1 (CK2a1)	5cu4	1.56	P 1 21 1	58.592	46.194	62.622	90	112.66	90	FALSE
CSNK2A1-P_1_21_1-5oul	P68400	CSNK2A1 (CK2a1)	7z39	1.6	P 1 21 1	58.508	45.753	63.462	90	112.47	90	FALSE
CSNK2A1-P_1_21_1-5oul	P68400	CSNK2A1 (CK2a1)	5osu	1.63	P 1 21 1	58.555	46.066	62.803	90	112.22	90	FALSE
CSNK2A1-P_1_21_1-5oul	P68400	CSNK2A1 (CK2a1)	6hny	1.65	P 1 21 1	58.513	46.041	63.184	90	112.15	90	FALSE
CSNK2A1-P_1_21_1-5oul	P68400	CSNK2A1 (CK2a1)	3q9w	1.7	P 1 21 1	58.337	45.619	62.613	90	111.88	90	FALSE
CSNK2A1-P_1_21_1-5oul	P68400	CSNK2A1 (CK2a1)	6rcm	1.7	P 1 21 1	58.371	46.38	63.449	90	111.93	90	FALSE
CSNK2A1-P_1_21_1-5oul	P68400	CSNK2A1 (CK2a1)	6hor	1.8	P 1 21 1	58.236	46.346	63.415	90	112.03	90	FALSE
CSNK2A1-P_1_21_1-5oul	P68400	CSNK2A1 (CK2a1)	6hou	1.8	P 1 21 1	58.225	46.543	63.411	90	111.74	90	FALSE
CSNK2A1-P_1_21_1-5oul	P68400	CSNK2A1 (CK2a1)	5osp	1.91	P 1 21 1	58.632	45.989	62.757	90	112.23	90	FALSE
CSNK2A1-P_1_21_1-5oul	P68400	CSNK2A1 (CK2a1)	5osl	1.95	P 1 21 1	58.609	46.395	62.761	90	112.11	90	FALSE
CSNK2A1-P_1_21_1-5oul	P68400	CSNK2A1 (CK2a1)	6hnw	2	P 1 21 1	58.329	46.274	63.428	90	112.02	90	FALSE
CSNK2A1-P_1_21_1-7zwg	P68400	CSNK2A1 (CK2a1)	7zwg	1.31	P 1 21 1	58.514	45.289	62.979	90	111.54	90	FALSE
CSNK2A1-P_1_21_1-7zwg	P68400	CSNK2A1 (CK2a1)	7a4q	1.42	P 1 21 1	58.099	45.387	63.216	90	111.51	90	FALSE
CSNK2A1-P_1_21_1-7zwg	P68400	CSNK2A1 (CK2a1)	7zwe	1.47	P 1 21 1	58.01	45.376	63.508	90	111.45	90	FALSE
CSNK2A1-P_1_21_1-7zwg	P68400	CSNK2A1 (CK2a1)	6ypn	1.58	P 1 21 1	57.392	45.225	62.631	90	109.9	90	FALSE
CSNK2A1-P_1_21_1-7zwg	P68400	CSNK2A1 (CK2a1)	5oti	1.59	P 1 21 1	57.597	46.034	63.196	90	111.42	90	FALSE
CSNK2A1-P_1_21_1-7zwg	P68400	CSNK2A1 (CK2a1)	6ypk	1.79	P 1 21 1	57.7	45.37	63.49	90	110.98	90	FALSE
CSNK2A1-P_1_21_1-7zwg	P68400	CSNK2A1 (CK2a1)	5n9l	1.79	P 1 21 1	57.437	45.706	63.187	90	110.94	90	FALSE
CSNK2A1-P_1_21_1-7zwg	P68400	CSNK2A1 (CK2a1)	5n9n	1.84	P 1 21 1	57.477	45.505	63.489	90	110.97	90	FALSE
CSNK2A1-P_1_21_1-7zwg	P68400	CSNK2A1 (CK2a1)	5mot	2.09	P 1 21 1	57.994	45.353	63.396	90	111.41	90	FALSE
CSNK2A1-P_1_21_1-7zwg	P68400	CSNK2A1 (CK2a1)	5mov	2.2	P 1 21 1	58.149	45.356	63.154	90	111.67	90	FALSE
CSNK2A1-P_1_21_1-3pe2	P68400	CSNK2A1 (CK2a1)	3pe2	1.9	P 1 21 1	58.51	46.437	63.585	90	111.73	90	FALSE
CSNK2A1-P_1_21_1-3pe2	P68400	CSNK2A1 (CK2a1)	5cqu	2.35	P 1 21 1	58.481	46.894	63.464	90	111.56	90	FALSE
CSNK2A1-P_1_21_1-3pe2	P68400	CSNK2A1 (CK2a1)	1pjk	2.5	P 1 21 1	59.044	46.502	64.262	90	112.02	90	FALSE
CSNK2A1-P_1_21_1-6rff	P68400	CSNK2A1 (CK2a1)	6rff	1.8	P 1 21 1	57.613	45.288	61.985	90	112.07	90	FALSE
CSNK2A1-P_1_21_1-6rff	P68400	CSNK2A1 (CK2a1)	6rcb	2.05	P 1 21 1	57.451	45.832	62.326	90	112.27	90	FALSE
CSNK2A1-P_1_21_1-5cvg	P68400	CSNK2A1 (CK2a1)	5cvg	1.25	P 1 21 1	57.587	44.086	62.039	90	110.38	90	FALSE
CSNK2A1-P_1_21_1-5otq	P68400	CSNK2A1 (CK2a1)	5otq	1.38	P 1 21 1	59.896	44.985	63.472	90	111.53	90	FALSE
CSNK2A1-P_1_21_1-5otq	P68400	CSNK2A1 (CK2a1)	5oyf	1.54	P 1 21 1	59.617	45.82	63.446	90	111.42	90	FALSE
CSNK2A1-P_1_21_1-5otq	P68400	CSNK2A1 (CK2a1)	6fvg	1.6	P 1 21 1	60.183	45.931	63.706	90	111.22	90	FALSE
CSNK2A1-P_1_21_1-5otq	P68400	CSNK2A1 (CK2a1)	5ots	1.9	P 1 21 1	60.102	45.692	63.611	90	111.36	90	FALSE
CSNK2A1-P_1_21_1-5otq	P68400	CSNK2A1 (CK2a1)	5osz	2	P 1 21 1	59.623	45.492	63.784	90	111.08	90	FALSE
CSNK2A1-P_1_21_1-6yzh	P68400	CSNK2A1 (CK2a1)	6yzh	1.19	P 1 21 1	56.374	65.019	59.198	90	111.2	90	FALSE
pCSNK2A1-P_1_21_1-7qux	P68400	CSNK2A1 (CK2a1)	7qux	1.48	P 1 21 1	57.461	63.25	58.672	90	108.44	90	TRUE
CSNK2A1-P_21_21_2-4gub	P68400	CSNK2A1 (CK2a1)	4gub	2.2	P 21 21 2	77.637	141.728	49.112	90	90	90	FALSE
CSNK2A1-P_21_21_21-3war	P68400	CSNK2A1 (CK2a1)	3war	1.04	P 21 21 21	51.454	78.313	80.136	90	90	90	FALSE
CSNK2A1-P_21_21_21-3war	P68400	CSNK2A1 (CK2a1)	3at2	1.6	P 21 21 21	51.642	78.42	79.821	90	90	90	FALSE
CSNK2A1-P_21_21_21-3war	P68400	CSNK2A1 (CK2a1)	6a1c	1.68	P 21 21 21	51.657	78.831	79.403	90	90	90	FALSE
CSNK2A1-P_21_21_21-3war	P68400	CSNK2A1 (CK2a1)	6l1z	1.91	P 21 21 21	51.609	78.664	79.903	90	90	90	FALSE
CSNK2A1-P_21_21_21-3war	P68400	CSNK2A1 (CK2a1)	6l23	1.97	P 21 21 21	51.861	79.021	79.775	90	90	90	FALSE
CSNK2A1-P_21_21_21-3war	P68400	CSNK2A1 (CK2a1)	3at4	2.2	P 21 21 21	51.264	77.305	79.226	90	90	90	FALSE
CSNK2A1-P_21_21_21-3war	P68400	CSNK2A1 (CK2a1)	6l24	2.4	P 21 21 21	51.588	78.823	79.964	90	90	90	FALSE
CSNK2A1-P_21_21_21-3war	P68400	CSNK2A1 (CK2a1)	3at3	2.6	P 21 21 21	51.169	78.483	80.374	90	90	90	FALSE
CSNK2A1-P_21_21_21-5m4f	P68400	CSNK2A1 (CK2a1)	5m4f	1.52	P 21 21 21	48.033	79.569	82.142	90	90	90	FALSE
CSNK2A1-P_21_21_21-5m4f	P68400	CSNK2A1 (CK2a1)	7x4h	1.77	P 21 21 21	48.025	79.377	82.26	90	90	90	FALSE
CSNK2A1-P_21_21_21-5m4f	P68400	CSNK2A1 (CK2a1)	6jwa	1.78	P 21 21 21	48.21	78.936	82.842	90	90	90	FALSE
CSNK2A1-P_21_21_21-5m4f	P68400	CSNK2A1 (CK2a1)	5m4c	1.94	P 21 21 21	48.104	79.418	82.341	90	90	90	FALSE
CSNK2A1-P_21_21_21-5m4f	P68400	CSNK2A1 (CK2a1)	3wik	2	P 21 21 21	48.382	79.451	82.888	90	90	90	FALSE
CSNK2A1-P_21_21_21-5m4f	P68400	CSNK2A1 (CK2a1)	5h8g	2	P 21 21 21	47.81	78.81	81.88	90	90	90	FALSE
CSNK2A1-P_21_21_21-5m4f	P68400	CSNK2A1 (CK2a1)	6l21	2.05	P 21 21 21	48.129	78.985	82.67	90	90	90	FALSE
CSNK2A1-P_21_21_21-5m4f	P68400	CSNK2A1 (CK2a1)	6l22	2.12	P 21 21 21	48.107	79.21	82.657	90	90	90	FALSE
CSNK2A1-P_21_21_21-5m4f	P68400	CSNK2A1 (CK2a1)	5b0x	2.3	P 21 21 21	48.12	79.858	83.171	90	90	90	FALSE
CSNK2A1-P_21_21_21-5m4f	P68400	CSNK2A1 (CK2a1)	3wow	2.5	P 21 21 21	48.242	78.46	82.389	90	90	90	FALSE
CSNK2A1-P_21_21_21-5m4f	P68400	CSNK2A1 (CK2a1)	3axw	2.5	P 21 21 21	48.186	80.216	83.329	90	90	90	FALSE
CSNK2A1-P_21_21_21-5m4f	P68400	CSNK2A1 (CK2a1)	3wil	2.9	P 21 21 21	48.092	78.991	82.518	90	90	90	FALSE
CSNK2A1-P_21_21_21-6spw	P68400	CSNK2A1 (CK2a1)	6spw	1.6	P 21 21 21	47.503	85.171	90.432	90	90	90	FALSE
CSNK2A1-P_21_21_21-3nsz	P68400	CSNK2A1 (CK2a1)	3nsz	1.3	P 21 21 21	49.382	62.026	117.061	90	90	90	FALSE
CSNK2A1-P_21_21_21-3nsz	P68400	CSNK2A1 (CK2a1)	4grb	2.15	P 21 21 21	49.431	61.897	116.241	90	90	90	FALSE
CSNK2A1-P_21_21_21-3nsz	P68400	CSNK2A1 (CK2a1)	3u4u	2.2	P 21 21 21	49.528	61.895	116.064	90	90	90	FALSE
CSNK2A1-P_21_21_21-2zjw	P68400	CSNK2A1 (CK2a1)	2zjw	2.4	P 21 21 21	47.953	75.883	78.421	90	90	90	FALSE
CSNK2A1-P_21_21_21-7bu4	P68400	CSNK2A1 (CK2a1)	7bu4	1.7	P 21 21 21	48.27	82.82	79.132	90	90	90	FALSE
CSNK2A1-P_21_21_21-3amy	P68400	CSNK2A1 (CK2a1)	3amy	2.3	P 21 21 21	48.63	73.03	77.39	90	90	90	FALSE
CSNK2A1-P_42_21_2-6tls	P68400	CSNK2A1 (CK2a1)	6tls	1.46	P 42 21 2	128.017	128.017	61.148	90	90	90	FALSE
CSNK2A1-P_42_21_2-6tls	P68400	CSNK2A1 (CK2a1)	6tlr	1.64	P 42 21 2	128.326	128.326	61.192	90	90	90	FALSE
CSNK2A1-P_42_21_2-6tls	P68400	CSNK2A1 (CK2a1)	6tlv	1.67	P 42 21 2	128.782	128.782	60.91	90	90	90	FALSE
CSNK2A1-P_42_21_2-6tls	P68400	CSNK2A1 (CK2a1)	6tlo	1.69	P 42 21 2	129.008	129.008	61.144	90	90	90	FALSE
CSNK2A1-P_42_21_2-6tls	P68400	CSNK2A1 (CK2a1)	6tlw	1.73	P 42 21 2	128.505	128.505	61.065	90	90	90	FALSE
CSNK2A1-P_42_21_2-6tls	P68400	CSNK2A1 (CK2a1)	6tll	1.88	P 42 21 2	127.431	127.431	61.031	90	90	90	FALSE
CSNK2A1-P_42_21_2-6tls	P68400	CSNK2A1 (CK2a1)	6tlp	1.93	P 42 21 2	127.224	127.224	60.881	90	90	90	FALSE
CSNK2A1-P_42_21_2-6tls	P68400	CSNK2A1 (CK2a1)	7qge	2.27	P 42 21 2	127.839	127.839	61.231	90	90	90	FALSE
CSNK2A1-P_42_21_2-6tls	P68400	CSNK2A1 (CK2a1)	7qgd	2.3	P 42 21 2	129.538	129.538	60.891	90	90	90	FALSE
CSNK2A1-P_42_21_2-6tls	P68400	CSNK2A1 (CK2a1)	7qgc	2.55	P 42 21 2	127.472	127.472	60.987	90	90	90	FALSE
CSNK2A1-P_42_21_2-6tls	P68400	CSNK2A1 (CK2a1)	7qgb	2.58	P 42 21 2	128.487	128.487	61.239	90	90	90	FALSE
CSNK2A1-P_43_21_2-5omy	P68400	CSNK2A1 (CK2a1)	5omy	1.95	P 43 21 2	72.698	72.698	132.887	90	90	90	FALSE
CSNK2A1-P_43_21_2-5omy	P68400	CSNK2A1 (CK2a1)	5m4i	2.22	P 43 21 2	72.591	72.591	133.252	90	90	90	FALSE
CSNK2A1-P_43_21_2-5omy	P68400	CSNK2A1 (CK2a1)	5owh	2.3	P 43 21 2	71.661	71.661	133.107	90	90	90	FALSE
CSNK2A1-P_43_21_2-5omy	P68400	CSNK2A1 (CK2a1)	5m44	2.71	P 43 21 2	72.061	72.061	131.579	90	90	90	FALSE
CSNK2A1-P_43_21_2-5nqc	P68400	CSNK2A1 (CK2a1)	5nqc	2	P 43 21 2	71.477	71.477	126.266	90	90	90	FALSE
CSNK2A1-P_43_21_2-4ub7	P68400	CSNK2A1 (CK2a1)	4ub7	2.1	P 43 21 2	72.593	72.593	135.513	90	90	90	FALSE
CSNK2A1-P_43_21_2-4ub7	P68400	CSNK2A1 (CK2a1)	4fbx	2.33	P 43 21 2	72.114	72.114	135.056	90	90	90	FALSE
CSNK2A1-P_43_21_2-3u87	P68400, P19784, P68400, P19784	CSNK2A1 (CK2a1)	3u87	2.9	P 43 21 2	127.821	127.821	125.333	90	90	90	FALSE
CSNK2A1-C_1_2_1-4nh1	P68400, P68400	CSNK2A1 (CK2a1)	4nh1	3.3	C 1 2 1	210.537	57.441	139.394	90	118.54	90	FALSE
CSNK2A1-C_2_2_21-5otl	P68400, P68400	CSNK2A1 (CK2a1)	5otl	1.57	C 2 2 21	64.656	67.832	332.898	90	90	90	FALSE
CSNK2A1-C_2_2_21-5otl	P68400, P68400	CSNK2A1 (CK2a1)	5otp	1.57	C 2 2 21	64.825	69.069	332.93	90	90	90	FALSE
CSNK2A1-C_2_2_21-5otl	P68400, P68400	CSNK2A1 (CK2a1)	5csh	1.59	C 2 2 21	64.296	69.15	334.009	90	90	90	FALSE
CSNK2A1-C_2_2_21-5otl	P68400, P68400	CSNK2A1 (CK2a1)	5ot5	1.63	C 2 2 21	64.89	68.19	332.67	90	90	90	FALSE
CSNK2A1-C_2_2_21-5otl	P68400, P68400	CSNK2A1 (CK2a1)	6gmd	1.66	C 2 2 21	64.739	68.84	333.258	90	90	90	FALSE
CSNK2A1-C_2_2_21-5otl	P68400, P68400	CSNK2A1 (CK2a1)	5os7	1.66	C 2 2 21	64.739	68.84	333.258	90	90	90	FALSE
CSNK2A1-C_2_2_21-5otl	P68400, P68400	CSNK2A1 (CK2a1)	6yph	1.67	C 2 2 21	64.493	68.95	331.567	90	90	90	FALSE
CSNK2A1-C_2_2_21-5otl	P68400, P68400	CSNK2A1 (CK2a1)	5clp	1.68	C 2 2 21	65.038	69.025	334.347	90	90	90	FALSE
CSNK2A1-C_2_2_21-5otl	P68400, P68400	CSNK2A1 (CK2a1)	5oth	1.69	C 2 2 21	64.908	67.346	333.538	90	90	90	FALSE
CSNK2A1-C_2_2_21-5otl	P68400, P68400	CSNK2A1 (CK2a1)	5cu2	1.71	C 2 2 21	64.78	68.257	334.36	90	90	90	FALSE
CSNK2A1-C_2_2_21-5otl	P68400, P68400	CSNK2A1 (CK2a1)	5cx9	1.73	C 2 2 21	64.684	68.134	334.512	90	90	90	FALSE
CSNK2A1-C_2_2_21-5otl	P68400, P68400	CSNK2A1 (CK2a1)	5orh	1.75	C 2 2 21	64.516	67.968	333.327	90	90	90	FALSE
CSNK2A1-C_2_2_21-5otl	P68400, P68400	CSNK2A1 (CK2a1)	5cu3	1.79	C 2 2 21	65.28	66.333	333.618	90	90	90	FALSE
CSNK2A1-C_2_2_21-5otl	P68400, P68400	CSNK2A1 (CK2a1)	5ouu	1.81	C 2 2 21	64.835	67.949	331.972	90	90	90	FALSE
CSNK2A1-C_2_2_21-5otl	P68400, P68400	CSNK2A1 (CK2a1)	7zy5	1.82	C 2 2 21	64.74	68.68	332.88	90	90	90	FALSE
CSNK2A1-C_2_2_21-5otl	P68400, P68400	CSNK2A1 (CK2a1)	5mo8	1.82	C 2 2 21	64.596	67.495	334.921	90	90	90	FALSE
CSNK2A1-C_2_2_21-5otl	P68400, P68400	CSNK2A1 (CK2a1)	5mo6	1.83	C 2 2 21	64.506	68.687	334.157	90	90	90	FALSE
CSNK2A1-C_2_2_21-5otl	P68400, P68400	CSNK2A1 (CK2a1)	7zy8	1.85	C 2 2 21	64.952	67.966	333.866	90	90	90	FALSE
CSNK2A1-C_2_2_21-5otl	P68400, P68400	CSNK2A1 (CK2a1)	5cvh	1.85	C 2 2 21	64.495	68.69	333.1	90	90	90	FALSE
CSNK2A1-C_2_2_21-5otl	P68400, P68400	CSNK2A1 (CK2a1)	5mow	1.86	C 2 2 21	64.402	68.693	335.223	90	90	90	FALSE
CSNK2A1-C_2_2_21-5otl	P68400, P68400	CSNK2A1 (CK2a1)	5cs6	1.88	C 2 2 21	64.5	68.848	335.872	90	90	90	FALSE
CSNK2A1-C_2_2_21-5otl	P68400, P68400	CSNK2A1 (CK2a1)	5moe	1.89	C 2 2 21	64.608	68.231	333.472	90	90	90	FALSE
CSNK2A1-C_2_2_21-5otl	P68400, P68400	CSNK2A1 (CK2a1)	5mp8	1.92	C 2 2 21	65.17	68.34	331.45	90	90	90	FALSE
CSNK2A1-C_2_2_21-5otl	P68400, P68400	CSNK2A1 (CK2a1)	6eii	1.94	C 2 2 21	65.918	66.226	333.16	90	90	90	FALSE
CSNK2A1-C_2_2_21-5otl	P68400, P68400	CSNK2A1 (CK2a1)	5ot6	1.94	C 2 2 21	64.837	68.092	335.28	90	90	90	FALSE
CSNK2A1-C_2_2_21-5otl	P68400, P68400	CSNK2A1 (CK2a1)	5orj	1.99	C 2 2 21	64.79	68.597	333.66	90	90	90	FALSE
CSNK2A1-C_2_2_21-5otl	P68400, P68400	CSNK2A1 (CK2a1)	5mmf	1.99	C 2 2 21	64.408	68.631	334.572	90	90	90	FALSE
CSNK2A1-C_2_2_21-5otl	P68400, P68400	CSNK2A1 (CK2a1)	5mmr	2	C 2 2 21	64.362	67.715	334.765	90	90	90	FALSE
CSNK2A1-C_2_2_21-5otl	P68400, P68400	CSNK2A1 (CK2a1)	5ct0	2.01	C 2 2 21	64.551	67.449	335.795	90	90	90	FALSE
CSNK2A1-C_2_2_21-5otl	P68400, P68400	CSNK2A1 (CK2a1)	5oue	2.01	C 2 2 21	64.358	68.399	333.213	90	90	90	FALSE
CSNK2A1-C_2_2_21-5otl	P68400, P68400	CSNK2A1 (CK2a1)	5ctp	2.03	C 2 2 21	65.067	68.858	333.876	90	90	90	FALSE
CSNK2A1-C_2_2_21-5otl	P68400, P68400	CSNK2A1 (CK2a1)	5mo5	2.04	C 2 2 21	64.656	68.288	334.502	90	90	90	FALSE
CSNK2A1-C_2_2_21-5otl	P68400, P68400	CSNK2A1 (CK2a1)	5oum	2.05	C 2 2 21	64.24	67.57	332.33	90	90	90	FALSE
CSNK2A1-C_2_2_21-5otl	P68400, P68400	CSNK2A1 (CK2a1)	5mod	2.08	C 2 2 21	64.443	68.708	333.943	90	90	90	FALSE
CSNK2A1-C_2_2_21-5otl	P68400, P68400	CSNK2A1 (CK2a1)	5mpj	2.14	C 2 2 21	64.76	68.46	334.74	90	90	90	FALSE
CSNK2A1-C_2_2_21-5otl	P68400, P68400	CSNK2A1 (CK2a1)	5ork	2.14	C 2 2 21	64.98	68.738	332.075	90	90	90	FALSE
CSNK2A1-C_2_2_21-5otl	P68400, P68400	CSNK2A1 (CK2a1)	5mo7	2.15	C 2 2 21	66.35	66.06	335.85	90	90	90	FALSE
CSNK2A1-C_2_2_21-5otl	P68400, P68400	CSNK2A1 (CK2a1)	5cu0	2.18	C 2 2 21	64.698	68.272	334.537	90	90	90	FALSE
CSNK2A1-C_2_2_21-5otl	P68400, P68400	CSNK2A1 (CK2a1)	5oqu	2.32	C 2 2 21	64.668	67.922	332.804	90	90	90	FALSE
CSNK2A1-C_2_2_21-5oto	P68400, P68400	CSNK2A1 (CK2a1)	5oto	1.51	C 2 2 21	65.48	69.54	337.21	90	90	90	FALSE
CSNK2A1-C_2_2_21-5oto	P68400, P68400	CSNK2A1 (CK2a1)	5otd	1.57	C 2 2 21	65.587	69.249	337.496	90	90	90	FALSE
CSNK2A1-P_1_21_1-6ehu	P68400, P68400	CSNK2A1 (CK2a1)	6ehu	1.95	P 1 21 1	71.81	46.48	101.35	90	94.47	90	FALSE
CSNK2A1-P_1_21_1-3w8l	P68400, P68400	CSNK2A1 (CK2a1)	3w8l	2.4	P 1 21 1	70.141	56.568	95.542	90	96.14	90	FALSE
CSNK2A1-P_21_21_21-6hbn	P68400, P68400	CSNK2A1 (CK2a1)	6hbn	1.59	P 21 21 21	71.55	71.62	128.03	90	90	90	FALSE
CSNK2A1-P_43-3h30	P68400, P68400	CSNK2A1 (CK2a1)	3h30	1.56	P 43	71.506	71.506	125.789	90	90	90	FALSE
CSNK2A1-P_43-3h30	P68400, P68400	CSNK2A1 (CK2a1)	3juh	1.66	P 43	71.368	71.368	126.467	90	90	90	FALSE
CSNK2A1-P_43-3h30	P68400, P68400	CSNK2A1 (CK2a1)	3fwq	2.3	P 43	71.324	71.324	125.681	90	90	90	FALSE
CSNK2A1-P_43-3rps	P68400, P68400	CSNK2A1 (CK2a1)	3rps	2.3	P 43	72.01	72.01	133.12	90	90	90	FALSE
CSNK2A1-P_43_21_2-6tei	P68400, P68400	CSNK2A1 (CK2a1)	6tei	1.76	P 43 21 2	127.891	127.891	124.334	90	90	90	FALSE
CSNK2A1-P_43_21_2-6tei	P68400, P68400	CSNK2A1 (CK2a1)	7psu	1.77	P 43 21 2	127.824	127.824	123.18	90	90	90	FALSE
CSNK2A1-P_43_21_2-6tei	P68400, P68400	CSNK2A1 (CK2a1)	7at5	1.77	P 43 21 2	127.591	127.591	124.52	90	90	90	FALSE
CSNK2A1-P_43_21_2-6tei	P68400, P68400	CSNK2A1 (CK2a1)	5oni	2	P 43 21 2	128.453	128.453	124.106	90	90	90	FALSE
CSNK2A1-P_43_21_2-6tei	P68400, P68400	CSNK2A1 (CK2a1)	7a49	2.03	P 43 21 2	127.564	127.564	124.599	90	90	90	FALSE
CSNK2A1-P_43_21_2-6tei	P68400, P68400	CSNK2A1 (CK2a1)	7a4b	2.06	P 43 21 2	127.329	127.329	124.884	90	90	90	FALSE
CSNK2A1-P_43_21_2-6tei	P68400, P68400	CSNK2A1 (CK2a1)	6qy7	2.1	P 43 21 2	126.938	126.938	127.089	90	90	90	FALSE
CSNK2A1-P_43_21_2-6tei	P68400, P68400	CSNK2A1 (CK2a1)	5t1h	2.11	P 43 21 2	127.09	127.09	124.74	90	90	90	FALSE
CSNK2A1-P_43_21_2-6tei	P68400, P68400	CSNK2A1 (CK2a1)	5h8e	2.15	P 43 21 2	126.92	126.92	124.57	90	90	90	FALSE
CSNK2A1-P_43_21_2-6tei	P68400, P68400	CSNK2A1 (CK2a1)	3q9z	2.2	P 43 21 2	127.956	127.956	125.739	90	90	90	FALSE
CSNK2A1-P_43_21_2-6tei	P68400, P68400	CSNK2A1 (CK2a1)	3q9x	2.2	P 43 21 2	128.01	128.01	124.597	90	90	90	FALSE
CSNK2A1-P_43_21_2-6tei	P68400, P68400	CSNK2A1 (CK2a1)	7ay9	2.25	P 43 21 2	127.449	127.449	124.839	90	90	90	FALSE
CSNK2A1-P_43_21_2-6tei	P68400, P68400	CSNK2A1 (CK2a1)	8p06	2.4	P 43 21 2	127.821	127.821	124.855	90	90	90	FALSE
CSNK2A1-P_43_21_2-6tei	P68400, P68400	CSNK2A1 (CK2a1)	8p07	2.4	P 43 21 2	127.459	127.459	124.44	90	90	90	FALSE
CSNK2A1-P_43_21_2-6tei	P68400, P68400	CSNK2A1 (CK2a1)	8p05	2.45	P 43 21 2	127.3	127.3	124.471	90	90	90	FALSE
CSNK2A1-P_43_21_2-6tei	P68400, P68400	CSNK2A1 (CK2a1)	7aya	2.45	P 43 21 2	127.14	127.14	124.75	90	90	90	FALSE
CSNK2A1-P_43_21_2-6tei	P68400, P68400	CSNK2A1 (CK2a1)	3qa0	2.5	P 43 21 2	127.838	127.838	124.551	90	90	90	FALSE
CSNK2A1-P_43_21_2-6tei	P68400, P68400	CSNK2A1 (CK2a1)	7a4c	2.5	P 43 21 2	127.681	127.681	126.296	90	90	90	FALSE
CSNK2A1-P_43_21_2-6tei	P68400, P68400	CSNK2A1 (CK2a1)	5n1v	2.52	P 43 21 2	128.767	128.767	125.981	90	90	90	FALSE
CSNK2A1-P_43_21_2-6tei	P68400, P68400	CSNK2A1 (CK2a1)	7b8i	2.55	P 43 21 2	128.401	128.401	124.154	90	90	90	FALSE
CSNK2A1-P_43_21_2-6tei	P68400, P68400	CSNK2A1 (CK2a1)	5cqw	2.65	P 43 21 2	127.092	127.092	126.836	90	90	90	FALSE
CSNK2A1-P_43_21_2-6tei	P68400, P68400	CSNK2A1 (CK2a1)	3nga	2.71	P 43 21 2	127.64	127.64	125.75	90	90	90	FALSE
CSNK2A1-P_43_21_2-6tei	P68400, P68400	CSNK2A1 (CK2a1)	8bgc	2.8	P 43 21 2	127.34	127.34	125.731	90	90	90	FALSE
CSNK2A1-P_43_21_2-6tei	P68400, P68400	CSNK2A1 (CK2a1)	3u9c	3.2	P 43 21 2	127.777	127.777	125.766	90	90	90	FALSE
CSNK2A1-P_43_21_2-6hme	P68400, P68400	CSNK2A1 (CK2a1)	6hme	1.85	P 43 21 2	126.37	126.37	124.63	90	90	90	FALSE
CSNK2A1-P_43_21_2-6hme	P68400, P68400	CSNK2A1 (CK2a1)	5kwh	2.12	P 43 21 2	126.17	126.17	124.68	90	90	90	FALSE
CSNK2A1-P_43_21_2-6hme	P68400, P68400	CSNK2A1 (CK2a1)	5ku8	2.22	P 43 21 2	125.914	125.914	124.617	90	90	90	FALSE
CSNK2A1-P_43_21_2-6hme	P68400, P68400	CSNK2A1 (CK2a1)	5owl	2.23	P 43 21 2	126.364	126.364	125.271	90	90	90	FALSE
CSNK2A1-P_43_21_2-6hme	P68400, P68400	CSNK2A1 (CK2a1)	5h8b	2.55	P 43 21 2	126.62	126.62	124.62	90	90	90	FALSE
CSNK2A1-P_43_21_2-6hme	P68400, P68400	CSNK2A1 (CK2a1)	4uba	3	P 43 21 2	126	126	124.14	90	90	90	FALSE
CSNK2A1-P_63-4dgl	P68400, P68400	CSNK2A1 (CK2a1)	4dgl	3	P 63	175.652	175.652	96.26	90	90	120	FALSE
CSNK2A1-P_63-4dgl	P68400, P68400	CSNK2A1 (CK2a1)	1jwh	3.1	P 63	175.99	175.99	93.666	90	90	120	FALSE
CSNK2A1-P_21_21_21-4ib5	P68400, P68400, P68400	CSNK2A1 (CK2a1)	4ib5	2.2	P 21 21 21	77.38	105.42	152.11	90	90	90	FALSE
CSNK2A1-P_1_21_1-4md7	P68400, P68400, P68400, P68400	CSNK2A1 (CK2a1)	4md7	3.1	P 1 21 1	142.316	57.958	186.188	90	102.42	90	FALSE
CSNK2A1-P_1_21_1-4md7	P68400, P68400, P68400, P68400	CSNK2A1 (CK2a1)	4md8	3.3	P 1 21 1	141.518	57.625	185.685	90	102.6	90	FALSE
CSNK2A1-C_1_2_1-4md9	P68400, P68400, P68400, P68400, P68400, P68400, P68400, P68400	CSNK2A1 (CK2a1)	4md9	3.5	C 1 2 1	283.924	115.707	208.223	90	119.22	90	FALSE
SRPK2-P_31_2_1-7zkx	P78362	SRPK2	7zkx	2.06	P 31 2 1	107.755	107.755	90.228	90	90	120	FALSE
SRPK2-C_2_2_21-5myv	P78362, P78362, P78362, P78362, P78362, P78362, P78362, P78362	SRPK2	5myv	2.9	C 2 2 21	188.79	248.99	146.73	90	90	90	FALSE
CSNK1G2-P_21_21_21-2c47	P78368, P78368, P78368, P78368	CSNK1G2 (CK1g2)	2c47	2.4	P 21 21 21	93.959	97.088	185.914	90	90	90	FALSE
MAP3K9-P_21_21_2-3dtc	P80192	MAP3K9 (MLK1)	3dtc	2.6	P 21 21 2	56.93	126.304	41.359	90	90	90	FALSE
MAP3K9-P_61_2_2-4uy9	P80192, P80192	MAP3K9 (MLK1)	4uy9	2.81	P 61 2 2	96.93	96.93	416.95	90	90	120	FALSE
CDKL1-P_32-4agu	Q00532, Q00532, Q00532	CDKL1	4agu	2.4	P 32	123.98	123.98	49.31	90	90	120	FALSE
CDK6-I_4-6oqo	Q00534	CDK6	6oqo	1.98	I 4	103.335	103.335	59.851	90	90	90	FALSE
CDK6-I_4-6oqo	Q00534	CDK6	5l2s	2.27	I 4	102.17	102.17	59.83	90	90	90	FALSE
CDK6-I_4-6oqo	Q00534	CDK6	3nup	2.6	I 4	101.778	101.778	59.296	90	90	90	FALSE
CDK6-I_4-6oqo	Q00534	CDK6	3nux	2.7	I 4	101.96	101.96	59.66	90	90	90	FALSE
CDK6-I_4-6oqo	Q00534	CDK6	4ez5	2.7	I 4	102.478	102.478	59.987	90	90	90	FALSE
CDK6-I_4-6oqo	Q00534	CDK6	6oql	2.71	I 4	101.668	101.668	60.113	90	90	90	FALSE
CDK6-I_4-6oqo	Q00534	CDK6	5l2i	2.75	I 4	101.749	101.749	60.778	90	90	90	FALSE
CDK6-I_4-4aua	Q00534	CDK6	4aua	2.31	I 4	100.734	100.734	60.3	90	90	90	FALSE
CDK6-I_4-4aua	Q00534	CDK6	5l2t	2.37	I 4	101.227	101.227	60.314	90	90	90	FALSE
CDK6-P_21_21_21-1blx	Q00534	CDK6	1blx	1.9	P 21 21 21	74.21	76.41	93.8	90	90	90	FALSE
CDK6-P_41_2_2-1bi7	Q00534	CDK6	1bi7	3.4	P 41 2 2	123.1	123.1	112.5	90	90	90	FALSE
CDK6-P_65_2_2-2f2c	Q00534	CDK6	2f2c	2.8	P 65 2 2	71.517	71.517	449.297	90	90	120	FALSE
CDK6-P_65_2_2-2f2c	Q00534	CDK6	4tth	2.9	P 65 2 2	71.1	71.1	448.995	90	90	120	FALSE
CDK6-P_65_2_2-2f2c	Q00534	CDK6	2euf	3	P 65 2 2	71.146	71.146	446.876	90	90	120	FALSE
CDK6-P_65_2_2-2f2c	Q00534	CDK6	1jow	3.1	P 65 2 2	70.14	70.14	448.77	90	90	120	FALSE
CDK6-P_65_2_2-1xo2	Q00534	CDK6	1xo2	2.9	P 65 2 2	66.162	66.162	448.596	90	90	120	FALSE
CDK6-C_1_2_1-1bi8	Q00534, Q00534	CDK6	1bi8	2.8	C 1 2 1	96.86	116.06	131.49	90	110.63	90	FALSE
CDK6-P_21_21_21-1g3n	Q00534, Q00534	CDK6	1g3n	2.9	P 21 21 21	77.78	146.95	164.82	90	90	90	FALSE
CDK5-C_1_2_1-1unh	Q00535, Q00535	CDK5	1unh	2.35	C 1 2 1	149.541	90.124	83.158	90	93.29	90	FALSE
CDK5-C_1_2_1-1unh	Q00535, Q00535	CDK5	1h4l	2.65	C 1 2 1	149.09	89.76	82.57	90	93.08	90	FALSE
CDK5-P_32_2_1-3o0g	Q00535, Q00535	CDK5	3o0g	1.95	P 32 2 1	117.124	117.124	155.599	90	90	120	FALSE
CDK5-P_32_2_1-3o0g	Q00535, Q00535	CDK5	7vdp	2.09	P 32 2 1	118.37	118.37	155.37	90	90	120	FALSE
CDK5-P_32_2_1-3o0g	Q00535, Q00535	CDK5	1unl	2.2	P 32 2 1	117.988	117.988	156.167	90	90	120	FALSE
CDK5-P_32_2_1-3o0g	Q00535, Q00535	CDK5	1ung	2.3	P 32 2 1	117.724	117.724	156.794	90	90	120	FALSE
CDK5-P_32_2_1-3o0g	Q00535, Q00535	CDK5	7vdr	2.55	P 32 2 1	117.83	117.83	154.93	90	90	120	FALSE
CDK5-P_32_2_1-3o0g	Q00535, Q00535	CDK5	7vdq	2.91	P 32 2 1	117.61	117.61	154.01	90	90	120	FALSE
CDK5-P_32_2_1-3o0g	Q00535, Q00535	CDK5	7vds	3.05	P 32 2 1	118.06	118.06	153.69	90	90	120	FALSE
CDK5-P_41_21_2-4au8	Q00535, Q00535	CDK5	4au8	1.9	P 41 21 2	83.271	83.271	191.766	90	90	90	FALSE
CDK16-P_43_21_2-3mtl	Q00536	CDK16 (PCTAIRE1)	3mtl	2.4	P 43 21 2	47.39	47.39	341.31	90	90	90	FALSE
CDK16-P_21_2_21-5g6v	Q00536, Q00536	CDK16 (PCTAIRE1)	5g6v	2.2	P 21 2 21	57.19	86.94	146.25	90	90	90	FALSE
ROR1-P_1_21_1-6tu9	Q01973, Q01973	ROR1	6tu9	1.94	P 1 21 1	54.29	85.969	72.98	90	91.045	90	FALSE
ROR2-C_2_2_21-4gt4	Q01974, Q01974	ROR2	4gt4	2.41	C 2 2 21	102.834	112.918	114.759	90	90	90	FALSE
ROR2-P_1_21_1-3zzw	Q01974, Q01974	ROR2	3zzw	2.9	P 1 21 1	55.613	61.301	79.936	90	93.07	90	FALSE
MAP2K1-C_2_2_21-3w8q	Q02750	MAP2K1	3w8q	2.2	C 2 2 21	47.815	96.191	138.617	90	90	90	FALSE
MAP2K1-P_61_2_2-3eqc	Q02750	MAP2K1	3eqc	1.8	P 61 2 2	77.22	77.22	222.05	90	90	120	FALSE
MAP2K1-P_61_2_2-3eqc	Q02750	MAP2K1	3eqi	1.9	P 61 2 2	76.89	76.89	222.61	90	90	120	FALSE
MAP2K1-P_61_2_2-3eqc	Q02750	MAP2K1	3eqh	2	P 61 2 2	76.61	76.61	222.9	90	90	120	FALSE
MAP2K1-P_61_2_2-3eqc	Q02750	MAP2K1	7xnc	2.1	P 61 2 2	77.232	77.232	223.22	90	90	120	FALSE
MAP2K1-P_61_2_2-3eqc	Q02750	MAP2K1	7xlp	2.1	P 61 2 2	76.76	76.76	222.438	90	90	120	FALSE
MAP2K1-P_61_2_2-3eqc	Q02750	MAP2K1	3eqd	2.1	P 61 2 2	77.01	77.01	222.37	90	90	120	FALSE
MAP2K1-P_61_2_2-3eqc	Q02750	MAP2K1	3zly	2.11	P 61 2 2	76.759	76.759	221.768	90	90	120	FALSE
MAP2K1-P_61_2_2-3eqc	Q02750	MAP2K1	3zlw	2.12	P 61 2 2	77.059	77.059	221.8	90	90	120	FALSE
MAP2K1-P_61_2_2-3eqc	Q02750	MAP2K1	7pqv	2.13	P 61 2 2	77.158	77.158	222.649	90	90	120	FALSE
MAP2K1-P_61_2_2-3eqc	Q02750	MAP2K1	3zlx	2.2	P 61 2 2	76.93	76.93	221.757	90	90	120	FALSE
MAP2K1-P_61_2_2-3eqc	Q02750	MAP2K1	5hze	2.4	P 61 2 2	77.118	77.118	222.064	90	90	120	FALSE
MAP2K1-P_61_2_2-3eqc	Q02750	MAP2K1	3zls	2.5	P 61 2 2	76.683	76.683	221.983	90	90	120	FALSE
MAP2K1-P_61_2_2-3eqg	Q02750	MAP2K1	3eqg	2.5	P 61 2 2	76	76	222.32	90	90	120	FALSE
MAP2K1-P_61_2_2-3eqg	Q02750	MAP2K1	5bx0	2.93	P 61 2 2	75.402	75.402	223.768	90	90	120	FALSE
MAP2K1-P_61_2_2-3zm4	Q02750	MAP2K1	3zm4	2.37	P 61 2 2	77.805	77.805	222.926	90	90	120	FALSE
MAP2K1-P_61_2_2-3zm4	Q02750	MAP2K1	3eqf	2.7	P 61 2 2	78.16	78.16	222.99	90	90	120	FALSE
MAP2K1-P_62-3dv3	Q02750	MAP2K1	3dv3	2.3	P 62	81.596	81.596	129.966	90	90	120	FALSE
MAP2K1-P_62-3dv3	Q02750	MAP2K1	1s9j	2.4	P 62	81.591	81.591	129.213	90	90	120	FALSE
MAP2K1-P_62-3dv3	Q02750	MAP2K1	3e8n	2.5	P 62	82.261	82.261	129.778	90	90	120	FALSE
MAP2K1-P_62-3dv3	Q02750	MAP2K1	4ark	2.6	P 62	82.411	82.411	130.238	90	90	120	FALSE
MAP2K1-P_62-3dv3	Q02750	MAP2K1	3mbl	2.6	P 62	81.982	81.982	129.928	90	90	120	FALSE
MAP2K1-P_62-3dv3	Q02750	MAP2K1	3eqb	2.62	P 62	82.128	82.128	129.099	90	90	120	FALSE
MAP2K1-P_62-3dv3	Q02750	MAP2K1	3v04	2.7	P 62	82.113	82.113	129.303	90	90	120	FALSE
MAP2K1-P_62-3dv3	Q02750	MAP2K1	3pp1	2.7	P 62	82.086	82.086	129.254	90	90	120	FALSE
MAP2K1-P_62-3dv3	Q02750	MAP2K1	4u81	2.7	P 62	82.083	82.083	129.48	90	90	120	FALSE
MAP2K1-P_62-3dv3	Q02750	MAP2K1	3dy7	2.7	P 62	81.754	81.754	128.893	90	90	120	FALSE
MAP2K1-P_62-3dv3	Q02750	MAP2K1	3v01	2.71	P 62	81.619	81.619	129.521	90	90	120	FALSE
MAP2K1-P_62-3dv3	Q02750	MAP2K1	2p55	2.8	P 62	81.634	81.634	129.086	90	90	120	FALSE
MAP2K1-P_62-3dv3	Q02750	MAP2K1	4lmn	2.8	P 62	81.61	81.61	129.809	90	90	120	FALSE
MAP2K1-P_62-3dv3	Q02750	MAP2K1	4u80	2.8	P 62	81.899	81.899	129.24	90	90	120	FALSE
MAP2K1-P_62-3dv3	Q02750	MAP2K1	4u7z	2.81	P 62	81.845	81.845	129.604	90	90	120	FALSE
MAP2K1-P_31_2_1-6u2g	Q02750, P15056	MAP2K1	6u2g	2.89	P 31 2 1	117.42	117.42	130.273	90	90	120	FALSE
MAP2K1-P_31_2_1-6u2g	Q02750, P15056	MAP2K1	7m0w	3.09	P 31 2 1	117.334	117.334	130.004	90	90	120	FALSE
MAP2K1-P_31_2_1-6u2g	Q02750, P15056	MAP2K1	7m0t	3.19	P 31 2 1	116.964	116.964	129.733	90	90	120	FALSE
MAP2K1-P_21_21_21-4mne	Q02750, P15056, P15056, Q02750, Q02750, P15056, P15056, Q02750	MAP2K1	4mne	2.85	P 21 21 21	97.498	135.657	256.059	90	90	90	FALSE
MAP2K1-P_1_21_1-3sls	Q02750, Q02750	MAP2K1	3sls	2.3	P 1 21 1	47.502	153.89	48.209	90	101.48	90	FALSE
MAP2K1-P_31_2_1-3wig	Q02750, Q02750	MAP2K1	3wig	2.7	P 31 2 1	136.366	136.366	59.764	90	90	120	FALSE
MAP2K1-P_31_2_1-3wig	Q02750, Q02750	MAP2K1	3orn	2.8	P 31 2 1	136.67	136.67	60.906	90	90	120	FALSE
MAP2K1-P_32_2_1-3os3	Q02750, Q02750	MAP2K1	3os3	2.8	P 32 2 1	72.998	72.998	131.505	90	90	120	FALSE
MAP2K1-P_61-4an3	Q02750, Q02750	MAP2K1	4an3	2.1	P 61	108.659	108.659	50.113	90	90	120	FALSE
MAP2K1-P_61-4an3	Q02750, Q02750	MAP2K1	4anb	2.2	P 61	109.001	109.001	48.076	90	90	120	FALSE
MAP2K1-P_61-4an3	Q02750, Q02750	MAP2K1	4an2	2.5	P 61	108.844	108.844	47.71	90	90	120	FALSE
MAP2K1-P_61-4an3	Q02750, Q02750	MAP2K1	4an9	2.8	P 61	108.653	108.653	49.394	90	90	120	FALSE
MAP2K1-P_61-5eym	Q02750, Q02750	MAP2K1	5eym	2.7	P 61	78.76	78.76	223.412	90	90	120	FALSE
MAP2K1-P_21_21_21-3vvh	Q02750, Q02750, Q02750	MAP2K1	3vvh	2	P 21 21 21	58.894	129.09	135.736	90	90	90	FALSE
MAP2K1-P_21_21_2-5yt3	Q02750, Q02750, Q02750, Q02750	MAP2K1	5yt3	2.9	P 21 21 2	132.17	132.55	91.21	90	90	90	FALSE
MAP2K1-P_21_21_21-7b9l	Q02750, Q02750, Q02750, Q02750	MAP2K1	7b9l	1.7	P 21 21 21	57.95	72.08	158.16	90	90	90	FALSE
MAP2K1-P_21_21_21-7b9l	Q02750, Q02750, Q02750, Q02750	MAP2K1	7b7r	1.7	P 21 21 21	57.64	71.65	157.81	90	90	90	FALSE
MAP2K1-P_21_21_21-7b9l	Q02750, Q02750, Q02750, Q02750	MAP2K1	7b94	2	P 21 21 21	57.28	71.75	157.8	90	90	90	FALSE
MAP2K1-P_21_21_21-7b9l	Q02750, Q02750, Q02750, Q02750	MAP2K1	7b3m	2.3	P 21 21 21	57.685	71.916	157.715	90	90	90	FALSE
TEK-C_2_2_21-2wqb	Q02763	TEK (TIE2)	2wqb	2.95	C 2 2 21	80.164	108.791	101.573	90	90	90	FALSE
TEK-P_41_21_2-2oo8	Q02763	TEK (TIE2)	2oo8	2.2	P 41 21 2	62.604	62.604	181.043	90	90	90	FALSE
TEK-P_41_21_2-2oo8	Q02763	TEK (TIE2)	4x3j	2.5	P 41 21 2	62.456	62.456	178.45	90	90	90	FALSE
TEK-P_41_21_2-2oo8	Q02763	TEK (TIE2)	2osc	2.8	P 41 21 2	62.995	62.995	178.814	90	90	90	FALSE
TEK-P_42_21_2-3l8p	Q02763	TEK (TIE2)	3l8p	2.4	P 42 21 2	85.602	85.602	107.344	90	90	90	FALSE
TEK-P_1_21_1-1fvr	Q02763, Q02763	TEK (TIE2)	1fvr	2.2	P 1 21 1	66.494	92.887	70.798	90	108.926	90	FALSE
TEK-P_21_21_21-2p4i	Q02763, Q02763	TEK (TIE2)	2p4i	2.5	P 21 21 21	64.262	63.189	175.571	90	90	90	FALSE
TEK-P_41-6mwe	Q02763, Q02763	TEK (TIE2)	6mwe	2.05	P 41	63.81	63.81	177.45	90	90	90	FALSE
pPRKCQ-C_1_2_1-1xjd	Q04759	PRKCQ (PKCt)	1xjd	2	C 1 2 1	139.566	42.4	67.678	90	116.24	90	TRUE
pPRKCQ-P_21_21_21-5f9e	Q04759, Q04759	PRKCQ (PKCt)	5f9e	2	P 21 21 21	75.603	76.786	149.304	90	90	90	TRUE
pPRKCQ-P_21_21_21-5f9e	Q04759, Q04759	PRKCQ (PKCt)	4ra5	2.61	P 21 21 21	74.822	77.026	147.547	90	90	90	TRUE
pPRKCQ-P_21_21_21-4q9z	Q04759, Q04759	PRKCQ (PKCt)	4q9z	2.6	P 21 21 21	76.954	78.575	146.966	90	90	90	TRUE
pPRKCQ-P_65-2jed	Q04759, Q04759	PRKCQ (PKCt)	2jed	2.32	P 65	152.172	152.172	74.837	90	90	120	TRUE
ACVR1-C_1_2_1-6eix	Q04771	ACVR1 (ALK2)	6eix	2.3	C 1 2 1	81.56	66.99	62.22	90	91.04	90	FALSE
ACVR1-C_2_2_21-6tn8	Q04771	ACVR1 (ALK2)	6tn8	1.63	C 2 2 21	59.55	86.54	139.599	90	90	90	FALSE
ACVR1-C_2_2_21-6tn8	Q04771	ACVR1 (ALK2)	6jux	1.75	C 2 2 21	58.87	86.79	140.53	90	90	90	FALSE
ACVR1-C_2_2_21-6tn8	Q04771	ACVR1 (ALK2)	3oom	2	C 2 2 21	58.4	88.03	138.97	90	90	90	FALSE
ACVR1-C_2_2_21-6tn8	Q04771	ACVR1 (ALK2)	6unr	2.2	C 2 2 21	59.122	87.124	138.916	90	90	90	FALSE
ACVR1-C_2_2_21-6tn8	Q04771	ACVR1 (ALK2)	6unq	2.4	C 2 2 21	59.464	86.862	138.04	90	90	90	FALSE
ACVR1-C_2_2_21-4dym	Q04771	ACVR1 (ALK2)	4dym	2.42	C 2 2 21	57.8	81.86	140.39	90	90	90	FALSE
ACVR1-P_21_21_21-6i1s	Q04771	ACVR1 (ALK2)	6i1s	1.52	P 21 21 21	44.309	108.599	114.389	90	90	90	FALSE
ACVR1-P_21_21_21-3h9r	Q04771	ACVR1 (ALK2)	3h9r	2.35	P 21 21 21	43.349	62.345	171.597	90	90	90	FALSE
ACVR1-P_32_2_1-6gi6	Q04771	ACVR1 (ALK2)	6gi6	1.98	P 32 2 1	66.149	66.149	145.993	90	90	120	FALSE
ACVR1-P_32_2_1-6gi6	Q04771	ACVR1 (ALK2)	7nns	2.14	P 32 2 1	66.76	66.76	147.303	90	90	120	FALSE
ACVR1-P_32_2_1-6gi6	Q04771	ACVR1 (ALK2)	8c7w	2.26	P 32 2 1	66.054	66.054	145.926	90	90	120	FALSE
ACVR1-P_32_2_1-6gip	Q04771	ACVR1 (ALK2)	6gip	2.17	P 32 2 1	66.849	66.849	139.932	90	90	120	FALSE
ACVR1-P_32_2_1-6gip	Q04771	ACVR1 (ALK2)	8c7z	2.23	P 32 2 1	67.28	67.28	140.764	90	90	120	FALSE
ACVR1-P_41_3_2-4c02	Q04771	ACVR1 (ALK2)	4c02	2.17	P 41 3 2	182.33	182.33	182.33	90	90	90	FALSE
ACVR1-C_1_2_1-6srh	Q04771, Q04771	ACVR1 (ALK2)	6srh	1.25	C 1 2 1	127.17	84.83	88.08	90	130.87	90	FALSE
ACVR1-C_1_2_1-6srh	Q04771, Q04771	ACVR1 (ALK2)	5s7x	1.3	C 1 2 1	127.106	84.549	87.723	90	130.91	90	FALSE
ACVR1-C_1_2_1-6srh	Q04771, Q04771	ACVR1 (ALK2)	5s7s	1.3	C 1 2 1	127.215	84.801	88.072	90	130.96	90	FALSE
ACVR1-C_1_2_1-6srh	Q04771, Q04771	ACVR1 (ALK2)	5s7h	1.3	C 1 2 1	127.003	84.785	87.705	90	130.96	90	FALSE
ACVR1-C_1_2_1-6srh	Q04771, Q04771	ACVR1 (ALK2)	5s8a	1.3	C 1 2 1	127.217	84.858	88.09	90	130.97	90	FALSE
ACVR1-C_1_2_1-6srh	Q04771, Q04771	ACVR1 (ALK2)	5s7z	1.3	C 1 2 1	126.941	84.689	87.734	90	130.87	90	FALSE
ACVR1-C_1_2_1-6srh	Q04771, Q04771	ACVR1 (ALK2)	5s7n	1.3	C 1 2 1	127.069	84.662	87.984	90	130.95	90	FALSE
ACVR1-C_1_2_1-6srh	Q04771, Q04771	ACVR1 (ALK2)	5s7a	1.3	C 1 2 1	127.394	84.763	88.19	90	130.99	90	FALSE
ACVR1-C_1_2_1-6srh	Q04771, Q04771	ACVR1 (ALK2)	5s78	1.3	C 1 2 1	127.479	84.791	88.311	90	131.06	90	FALSE
ACVR1-C_1_2_1-6srh	Q04771, Q04771	ACVR1 (ALK2)	5s7t	1.3	C 1 2 1	127.583	84.736	88.529	90	131.23	90	FALSE
ACVR1-C_1_2_1-6srh	Q04771, Q04771	ACVR1 (ALK2)	5s87	1.3	C 1 2 1	127.166	84.865	87.935	90	130.95	90	FALSE
ACVR1-C_1_2_1-6srh	Q04771, Q04771	ACVR1 (ALK2)	5s89	1.3	C 1 2 1	127.165	84.884	87.916	90	130.96	90	FALSE
ACVR1-C_1_2_1-6srh	Q04771, Q04771	ACVR1 (ALK2)	5s75	1.3	C 1 2 1	127.489	84.711	88.084	90	131.02	90	FALSE
ACVR1-C_1_2_1-6srh	Q04771, Q04771	ACVR1 (ALK2)	5s7i	1.3	C 1 2 1	127.094	84.712	87.911	90	130.95	90	FALSE
ACVR1-C_1_2_1-6srh	Q04771, Q04771	ACVR1 (ALK2)	5s7k	1.31	C 1 2 1	127.112	84.777	87.797	90	130.95	90	FALSE
ACVR1-C_1_2_1-6srh	Q04771, Q04771	ACVR1 (ALK2)	5s86	1.31	C 1 2 1	127.295	84.825	88.071	90	131.1	90	FALSE
ACVR1-C_1_2_1-6srh	Q04771, Q04771	ACVR1 (ALK2)	5s7p	1.31	C 1 2 1	127.235	84.606	87.799	90	131.01	90	FALSE
ACVR1-C_1_2_1-6srh	Q04771, Q04771	ACVR1 (ALK2)	5s7c	1.31	C 1 2 1	127.432	84.574	88.024	90	131.02	90	FALSE
ACVR1-C_1_2_1-6srh	Q04771, Q04771	ACVR1 (ALK2)	5s88	1.31	C 1 2 1	127.201	84.958	87.971	90	130.92	90	FALSE
ACVR1-C_1_2_1-6srh	Q04771, Q04771	ACVR1 (ALK2)	5s76	1.31	C 1 2 1	126.929	84.82	87.927	90	130.84	90	FALSE
ACVR1-C_1_2_1-6srh	Q04771, Q04771	ACVR1 (ALK2)	5s7v	1.31	C 1 2 1	127.037	84.782	87.91	90	130.95	90	FALSE
ACVR1-C_1_2_1-6srh	Q04771, Q04771	ACVR1 (ALK2)	5s7d	1.31	C 1 2 1	127.468	85.031	88.311	90	130.88	90	FALSE
ACVR1-C_1_2_1-6srh	Q04771, Q04771	ACVR1 (ALK2)	5s7j	1.31	C 1 2 1	126.75	84.766	87.695	90	130.87	90	FALSE
ACVR1-C_1_2_1-6srh	Q04771, Q04771	ACVR1 (ALK2)	5s77	1.31	C 1 2 1	127.258	84.773	88.029	90	130.97	90	FALSE
ACVR1-C_1_2_1-6srh	Q04771, Q04771	ACVR1 (ALK2)	5s7f	1.31	C 1 2 1	127.32	84.739	88.067	90	131.02	90	FALSE
ACVR1-C_1_2_1-6srh	Q04771, Q04771	ACVR1 (ALK2)	5s7e	1.32	C 1 2 1	127.19	84.639	88.259	90	131.06	90	FALSE
ACVR1-C_1_2_1-6srh	Q04771, Q04771	ACVR1 (ALK2)	5s7b	1.32	C 1 2 1	127.189	84.631	88.127	90	131.06	90	FALSE
ACVR1-C_1_2_1-6srh	Q04771, Q04771	ACVR1 (ALK2)	5s7m	1.32	C 1 2 1	127.533	84.802	88.034	90	131.19	90	FALSE
ACVR1-C_1_2_1-6srh	Q04771, Q04771	ACVR1 (ALK2)	5s83	1.33	C 1 2 1	127.234	84.725	87.992	90	131.01	90	FALSE
ACVR1-C_1_2_1-6srh	Q04771, Q04771	ACVR1 (ALK2)	5s7w	1.33	C 1 2 1	127.074	85.085	88.237	90	130.83	90	FALSE
ACVR1-C_1_2_1-6srh	Q04771, Q04771	ACVR1 (ALK2)	5s85	1.33	C 1 2 1	127.244	84.784	87.86	90	131.09	90	FALSE
ACVR1-C_1_2_1-6srh	Q04771, Q04771	ACVR1 (ALK2)	5s9k	1.35	C 1 2 1	127.423	84.86	88.203	90	131.1	90	FALSE
ACVR1-C_1_2_1-6srh	Q04771, Q04771	ACVR1 (ALK2)	5s84	1.35	C 1 2 1	126.769	84.763	87.68	90	130.84	90	FALSE
ACVR1-C_1_2_1-6srh	Q04771, Q04771	ACVR1 (ALK2)	5s7l	1.36	C 1 2 1	127.153	84.79	88.006	90	131.08	90	FALSE
ACVR1-C_1_2_1-6srh	Q04771, Q04771	ACVR1 (ALK2)	5s7y	1.37	C 1 2 1	127.123	84.796	88.072	90	130.85	90	FALSE
ACVR1-C_1_2_1-6srh	Q04771, Q04771	ACVR1 (ALK2)	6z36	1.37	C 1 2 1	127.434	84.607	88.378	90	131.007	90	FALSE
ACVR1-C_1_2_1-6srh	Q04771, Q04771	ACVR1 (ALK2)	6szm	1.42	C 1 2 1	127.338	84.432	88.136	90	131.162	90	FALSE
ACVR1-C_1_2_1-6srh	Q04771, Q04771	ACVR1 (ALK2)	5s7o	1.43	C 1 2 1	127.167	84.834	88.284	90	130.95	90	FALSE
ACVR1-C_1_2_1-6srh	Q04771, Q04771	ACVR1 (ALK2)	5s81	1.43	C 1 2 1	127.326	84.704	88.116	90	130.99	90	FALSE
ACVR1-C_1_2_1-6srh	Q04771, Q04771	ACVR1 (ALK2)	5s7r	1.46	C 1 2 1	127.256	84.862	88.183	90	130.99	90	FALSE
ACVR1-C_1_2_1-6srh	Q04771, Q04771	ACVR1 (ALK2)	5s79	1.5	C 1 2 1	127.417	84.841	87.911	90	131.01	90	FALSE
ACVR1-C_1_2_1-6srh	Q04771, Q04771	ACVR1 (ALK2)	5s7q	1.53	C 1 2 1	127.603	84.566	88.455	90	131.33	90	FALSE
ACVR1-C_1_2_1-6srh	Q04771, Q04771	ACVR1 (ALK2)	5s7u	1.59	C 1 2 1	128.377	84.481	89.111	90	131.52	90	FALSE
ACVR1-C_1_2_1-6srh	Q04771, Q04771	ACVR1 (ALK2)	5s8b	1.64	C 1 2 1	127.217	84.799	88.167	90	130.98	90	FALSE
ACVR1-C_1_2_1-6srh	Q04771, Q04771	ACVR1 (ALK2)	5s80	1.67	C 1 2 1	126.907	84.648	87.762	90	131.03	90	FALSE
ACVR1-C_1_2_1-6srh	Q04771, Q04771	ACVR1 (ALK2)	5s82	1.71	C 1 2 1	129.315	84.481	90.566	90	131.91	90	FALSE
ACVR1-C_1_2_1-6srh	Q04771, Q04771	ACVR1 (ALK2)	5s7g	1.78	C 1 2 1	128.601	84.591	89.928	90	131.46	90	FALSE
ACVR1-P_2_21_21-7a21	Q04771, Q04771	ACVR1 (ALK2)	7a21	2.14	P 2 21 21	59.65	85.53	137.24	90	90	90	FALSE
ACVR1-P_2_21_21-7a21	Q04771, Q04771	ACVR1 (ALK2)	6gin	2.2	P 2 21 21	59.08	86.39	139.29	90	90	90	FALSE
ACVR1-P_2_21_21-7a21	Q04771, Q04771	ACVR1 (ALK2)	6uns	2.3	P 2 21 21	60	83.641	137.972	90	90	90	FALSE
ACVR1-P_2_21_21-6t8n	Q04771, Q04771	ACVR1 (ALK2)	6t8n	1.77	P 2 21 21	52.27	69.23	164.69	90	90	90	FALSE
ACVR1-P_21_21_2-7c3g	Q04771, Q04771	ACVR1 (ALK2)	7c3g	1.8	P 21 21 2	84.34	140.259	59.758	90	90	90	FALSE
ACVR1-P_21_21_2-7c3g	Q04771, Q04771	ACVR1 (ALK2)	6acr	2.01	P 21 21 2	85.13	138.36	59.35	90	90	90	FALSE
ACVR1-P_21_21_2-7c3g	Q04771, Q04771	ACVR1 (ALK2)	3mtf	2.15	P 21 21 2	83.688	138.255	59.934	90	90	90	FALSE
ACVR1-C_1_2_1-6t6d	Q04771, Q04771, Q04771, Q04771	ACVR1 (ALK2)	6t6d	2.56	C 1 2 1	198.091	101.882	84.271	90	111.429	90	FALSE
ACVR1-I_1_2_1-5oxg	Q04771, Q04771, Q04771, Q04771	ACVR1 (ALK2)	5oxg	2.13	I 1 2 1	85.86	102.201	177.3	90	93.96	90	FALSE
ACVR1-I_1_2_1-5oxg	Q04771, Q04771, Q04771, Q04771	ACVR1 (ALK2)	6zgc	2.67	I 1 2 1	84.62	101.69	180.126	90	95.262	90	FALSE
ACVR1-I_1_2_1-4bgg	Q04771, Q04771, Q04771, Q04771	ACVR1 (ALK2)	4bgg	2.56	I 1 2 1	85.38	99.85	187.438	90	92.93	90	FALSE
ACVR1-P_1_21_1-5oy6	Q04771, Q04771, Q04771, Q04771	ACVR1 (ALK2)	5oy6	2.56	P 1 21 1	84.26	103.53	84.84	90	116.52	90	FALSE
ACVR1-P_1_21_1-3q4u	Q04771, Q04771, Q04771, Q04771	ACVR1 (ALK2)	3q4u	1.82	P 1 21 1	83.6	98.7	83.85	90	117.42	90	FALSE
MST1R-P_41-3pls	Q04912	MST1R (RON)	3pls	2.24	P 41	98.631	98.631	45.297	90	90	90	FALSE
PTK2-C_1_2_1-4ebv	Q05397	PTK2 (FAK)	4ebv	1.67	C 1 2 1	74.222	47.954	83.281	90	112.45	90	FALSE
PTK2-C_1_2_1-4ebv	Q05397	PTK2 (FAK)	4i4f	1.75	C 1 2 1	73.087	47.484	83.289	90	112.35	90	FALSE
PTK2-C_1_2_1-4k9y	Q05397	PTK2 (FAK)	4k9y	2	C 1 2 1	134.79	61.77	61.9	90	100.5	90	FALSE
PTK2-C_1_2_1-4ebw	Q05397	PTK2 (FAK)	4ebw	2.65	C 1 2 1	81.3	47.86	83.667	90	118.39	90	FALSE
PTK2-P_1_21_1-4i4e	Q05397	PTK2 (FAK)	4i4e	1.55	P 1 21 1	45.584	47.339	62.686	90	98.99	90	FALSE
PTK2-P_1_21_1-4i4e	Q05397	PTK2 (FAK)	4q9s	2.07	P 1 21 1	45.84	47.2	63.16	90	99.32	90	FALSE
PTK2-P_1_21_1-4i4e	Q05397	PTK2 (FAK)	3bz3	2.2	P 1 21 1	45.46	47.825	63.067	90	98.43	90	FALSE
PTK2-P_1_21_1-1mp8	Q05397	PTK2 (FAK)	1mp8	1.6	P 1 21 1	45.189	46.636	62.225	90	80.57	90	FALSE
PTK2-P_21_21_21-6i8z	Q05397	PTK2 (FAK)	6i8z	1.99	P 21 21 21	48.05	77.09	82.71	90	90	90	FALSE
PTK2-P_21_21_21-6yoj	Q05397	PTK2 (FAK)	6yoj	1.36	P 21 21 21	42.525	48.396	129.325	90	90	90	FALSE
PTK2-P_1-2ijm	Q05397, Q05397	PTK2 (FAK)	2ijm	2.19	P 1	45.432	51.645	66.544	99.81	103.55	90.69	FALSE
PTK2-P_1-2ijm	Q05397, Q05397	PTK2 (FAK)	2etm	2.3	P 1	45.7	51.919	66.884	100.08	103.94	90.17	FALSE
PTK2-P_1-6yt6	Q05397, Q05397	PTK2 (FAK)	6yt6	1.54	P 1	45.348	51.345	67.069	99.36	102.89	92.5	FALSE
PTK2-P_1-4kao	Q05397, Q05397	PTK2 (FAK)	4kao	2.39	P 1	46.43	52.29	65.2	96.51	103.12	89.44	FALSE
PTK2-P_21_21_21-4gu9	Q05397, Q05397	PTK2 (FAK)	4gu9	2.4	P 21 21 21	46.541	88.288	136.761	90	90	90	FALSE
PTK2-P_21_21_21-4gu9	Q05397, Q05397	PTK2 (FAK)	4kab	2.71	P 21 21 21	45.96	88.59	136.89	90	90	90	FALSE
PTK2-P_21_21_21-4gu9	Q05397, Q05397	PTK2 (FAK)	4k8a	2.91	P 21 21 21	47.07	88.559	137.087	90	90	90	FALSE
PTK2-P_21_21_21-4gu6	Q05397, Q05397	PTK2 (FAK)	4gu6	1.95	P 21 21 21	53.378	55.698	192.881	90	90	90	FALSE
PTK2-C_1_2_1-6yq1	Q05397, Q05397, Q05397, Q05397	PTK2 (FAK)	6yq1	1.78	C 1 2 1	112.532	75.749	173.265	90	102.37	90	FALSE
PTK2-C_1_2_1-6yq1	Q05397, Q05397, Q05397, Q05397	PTK2 (FAK)	6yvs	1.81	C 1 2 1	114.174	76.082	172.851	90	102.53	90	FALSE
PTK2-C_1_2_1-6yq1	Q05397, Q05397, Q05397, Q05397	PTK2 (FAK)	6yvy	1.92	C 1 2 1	113.974	75.856	172.64	90	102.66	90	FALSE
PTK2-C_1_2_1-6yxv	Q05397, Q05397, Q05397, Q05397	PTK2 (FAK)	6yxv	2.3	C 1 2 1	118.05	77.127	174.934	90	101.34	90	FALSE
PTK2-C_1_2_1-6yr9	Q05397, Q05397, Q05397, Q05397	PTK2 (FAK)	6yr9	1.93	C 1 2 1	110.222	74.538	172.546	90	103.11	90	FALSE
RNASEL-P_21_2_21-4oau	Q05823	RNASEL (RNAseL)	4oau	2.6	P 21 2 21	60.13	116.6	162.4	90	90	90	FALSE
RNASEL-P_21_21_21-4oav	Q05823, Q05823	RNASEL (RNAseL)	4oav	2.1	P 21 21 21	58.61	160.7	230.8	90	90	90	FALSE
BTK-P_1_21_1-3oct	Q06187	BTK	3oct	1.95	P 1 21 1	54.101	42.944	64.542	90	112.58	90	FALSE
BTK-P_2_21_21-6j6m	Q06187	BTK	6j6m	1.25	P 2 21 21	37.924	71.988	104.429	90	90	90	FALSE
BTK-P_2_21_21-6j6m	Q06187	BTK	6w06	1.55	P 2 21 21	38.42	72.211	103.98	90	90	90	FALSE
BTK-P_2_21_21-6j6m	Q06187	BTK	8e2m	1.9	P 2 21 21	38.155	72.394	103.946	90	90	90	FALSE
BTK-P_21_21_2-5p9i	Q06187	BTK	5p9i	1.11	P 21 21 2	71.611	104.579	38.021	90	90	90	FALSE
BTK-P_21_21_2-5p9i	Q06187	BTK	6di9	1.25	P 21 21 2	71.911	104.61	38.098	90	90	90	FALSE
BTK-P_21_21_2-5p9i	Q06187	BTK	5p9k	1.28	P 21 21 2	71.791	104.107	38.098	90	90	90	FALSE
BTK-P_21_21_2-5p9i	Q06187	BTK	8flv	1.3	P 21 21 2	71.444	104.846	37.964	90	90	90	FALSE
BTK-P_21_21_2-5p9i	Q06187	BTK	5u9d	1.33	P 21 21 2	71.553	103.483	37.839	90	90	90	FALSE
BTK-P_21_21_2-5p9i	Q06187	BTK	6x3p	1.34	P 21 21 2	72.01	104.64	38	90	90	90	FALSE
BTK-P_21_21_2-5p9i	Q06187	BTK	6o8i	1.42	P 21 21 2	72.131	105.334	38.052	90	90	90	FALSE
BTK-P_21_21_2-5p9i	Q06187	BTK	6w07	1.51	P 21 21 2	71.658	103.895	38.23	90	90	90	FALSE
BTK-P_21_21_2-5p9i	Q06187	BTK	8flh	1.55	P 21 21 2	71.974	104.724	38.056	90	90	90	FALSE
BTK-P_21_21_2-5p9i	Q06187	BTK	5bq0	1.57	P 21 21 2	71.797	104.999	38.004	90	90	90	FALSE
BTK-P_21_21_2-5p9i	Q06187	BTK	7n4r	1.62	P 21 21 2	71.8	104.691	38.053	90	90	90	FALSE
BTK-P_21_21_2-5p9i	Q06187	BTK	7lty	1.69	P 21 21 2	71.478	104.178	38.165	90	90	90	FALSE
BTK-P_21_21_2-5p9i	Q06187	BTK	3pj2	1.75	P 21 21 2	71.356	104.803	38.002	90	90	90	FALSE
BTK-P_21_21_2-5p9i	Q06187	BTK	7kxl	1.84	P 21 21 2	71.82	103.84	38.25	90	90	90	FALSE
BTK-P_21_21_2-5p9i	Q06187	BTK	3pj3	1.85	P 21 21 2	71.614	105.448	38.121	90	90	90	FALSE
BTK-P_21_21_2-5p9i	Q06187	BTK	3pj1	2	P 21 21 2	71.728	104.818	38.17	90	90	90	FALSE
BTK-P_21_21_2-5p9i	Q06187	BTK	4ot6	2.05	P 21 21 2	71.825	105.389	38.24	90	90	90	FALSE
BTK-P_21_21_2-5p9m	Q06187	BTK	5p9m	1.41	P 21 21 2	70.958	104.377	38.107	90	90	90	FALSE
BTK-P_21_21_2-5p9m	Q06187	BTK	7r61	1.52	P 21 21 2	70.646	104.076	38.09	90	90	90	FALSE
BTK-P_21_21_2-5p9m	Q06187	BTK	3pix	1.85	P 21 21 2	70.028	104.43	37.953	90	90	90	FALSE
BTK-P_21_21_2-5p9m	Q06187	BTK	6di3	2	P 21 21 2	71.1	104.96	38.08	90	90	90	FALSE
BTK-P_21_21_2-5p9m	Q06187	BTK	8flg	2.2	P 21 21 2	71.241	104.24	38.018	90	90	90	FALSE
BTK-P_21_21_2-5p9m	Q06187	BTK	3piz	2.21	P 21 21 2	71.267	105.304	38.054	90	90	90	FALSE
BTK-P_21_21_2-5p9m	Q06187	BTK	3piy	2.55	P 21 21 2	70.905	105.013	38.052	90	90	90	FALSE
BTK-P_21_21_2-5p9j	Q06187	BTK	5p9j	1.08	P 21 21 2	72.25	104.61	38.1	90	90	90	FALSE
BTK-P_21_21_2-5p9j	Q06187	BTK	6di1	1.1	P 21 21 2	72.25	104.17	38.12	90	90	90	FALSE
BTK-P_21_21_2-5p9j	Q06187	BTK	6e4f	1.15	P 21 21 2	72.485	104.422	38.089	90	90	90	FALSE
BTK-P_21_21_2-5p9j	Q06187	BTK	7l5o	1.21	P 21 21 2	72.139	104.627	37.953	90	90	90	FALSE
BTK-P_21_21_2-5p9j	Q06187	BTK	7n5o	1.25	P 21 21 2	72.662	104.599	38.034	90	90	90	FALSE
BTK-P_21_21_2-5p9j	Q06187	BTK	5p9l	1.25	P 21 21 2	72.022	104.681	38.311	90	90	90	FALSE
BTK-P_21_21_2-5p9j	Q06187	BTK	6di0	1.3	P 21 21 2	72.042	104.139	38.065	90	90	90	FALSE
BTK-P_21_21_2-5p9j	Q06187	BTK	7kxm	1.33	P 21 21 2	72.194	104.344	38.365	90	90	90	FALSE
BTK-P_21_21_2-5p9j	Q06187	BTK	7kxn	1.34	P 21 21 2	72.497	103.34	38.619	90	90	90	FALSE
BTK-P_21_21_2-5p9j	Q06187	BTK	7kxq	1.38	P 21 21 2	72.514	103.045	38.453	90	90	90	FALSE
BTK-P_21_21_2-5p9j	Q06187	BTK	6nfh	1.4	P 21 21 2	72.123	104.367	38.14	90	90	90	FALSE
BTK-P_21_21_2-5p9j	Q06187	BTK	6vxq	1.4	P 21 21 2	72.433	104.425	38.048	90	90	90	FALSE
BTK-P_21_21_2-5p9j	Q06187	BTK	6omu	1.41	P 21 21 2	72.173	104.52	37.983	90	90	90	FALSE
BTK-P_21_21_2-5p9j	Q06187	BTK	7n4q	1.5	P 21 21 2	72.088	104.802	38.183	90	90	90	FALSE
BTK-P_21_21_2-5p9j	Q06187	BTK	7ltz	1.53	P 21 21 2	73.068	104.006	38.446	90	90	90	FALSE
BTK-P_21_21_2-5p9j	Q06187	BTK	7n5r	1.55	P 21 21 2	72.692	104.682	38.058	90	90	90	FALSE
BTK-P_21_21_2-5p9j	Q06187	BTK	5vfi	1.59	P 21 21 2	72.867	103.908	38.464	90	90	90	FALSE
BTK-P_21_21_2-5p9j	Q06187	BTK	3gen	1.6	P 21 21 2	72.497	104.306	38.039	90	90	90	FALSE
BTK-P_21_21_2-5p9j	Q06187	BTK	7n5x	1.6	P 21 21 2	72.758	104.883	38.054	90	90	90	FALSE
BTK-P_21_21_2-5p9j	Q06187	BTK	4z3v	1.6	P 21 21 2	73.092	104.1	38.078	90	90	90	FALSE
BTK-P_21_21_2-5p9j	Q06187	BTK	4zly	1.65	P 21 21 2	72.864	104.458	38.047	90	90	90	FALSE
BTK-P_21_21_2-5p9j	Q06187	BTK	5p9f	1.71	P 21 21 2	72.911	103.931	38.612	90	90	90	FALSE
BTK-P_21_21_2-5p9j	Q06187	BTK	5p9g	1.75	P 21 21 2	72.09	104.42	38.38	90	90	90	FALSE
BTK-P_21_21_2-5p9j	Q06187	BTK	7n5y	1.85	P 21 21 2	72.717	104.729	38.05	90	90	90	FALSE
BTK-P_21_21_2-5p9j	Q06187	BTK	5fbo	1.89	P 21 21 2	72.39	104.47	38.08	90	90	90	FALSE
BTK-P_21_21_2-5p9j	Q06187	BTK	7kxo	1.94	P 21 21 2	72.76	103.55	38.54	90	90	90	FALSE
BTK-P_21_21_2-5p9j	Q06187	BTK	6x3n	1.95	P 21 21 2	72.41	104.83	38.1	90	90	90	FALSE
BTK-P_21_21_2-5p9j	Q06187	BTK	4zlz	2	P 21 21 2	72.909	103.788	38.032	90	90	90	FALSE
BTK-P_21_21_2-5p9j	Q06187	BTK	7n4s	2.05	P 21 21 2	72.372	104.158	38.016	90	90	90	FALSE
BTK-P_21_21_2-5p9j	Q06187	BTK	6n9p	2.23	P 21 21 2	72.02	104.412	38.018	90	90	90	FALSE
BTK-P_21_21_2-3k54	Q06187	BTK	3k54	1.94	P 21 21 2	73.438	104.622	38.107	90	90	90	FALSE
BTK-P_21_21_2-3k54	Q06187	BTK	6nfi	2.41	P 21 21 2	72.982	105.55	38.205	90	90	90	FALSE
BTK-P_21_21_2-6hrp	Q06187	BTK	6hrp	1.12	P 21 21 2	71.805	106.969	38.299	90	90	90	FALSE
BTK-P_21_21_2-6hrp	Q06187	BTK	4rfz	1.17	P 21 21 2	71.936	106.197	38.22	90	90	90	FALSE
BTK-P_21_21_2-6hrp	Q06187	BTK	6hrt	1.36	P 21 21 2	71.778	107.001	38.359	90	90	90	FALSE
BTK-P_21_21_2-6hrp	Q06187	BTK	4otq	1.55	P 21 21 2	71.886	106.562	38.304	90	90	90	FALSE
BTK-P_21_21_2-6hrp	Q06187	BTK	4ot5	1.55	P 21 21 2	71.768	106.056	38.38	90	90	90	FALSE
BTK-P_21_21_2-6hrp	Q06187	BTK	4rfy	1.7	P 21 21 2	71.805	107.123	38.305	90	90	90	FALSE
BTK-P_21_21_2-6hrp	Q06187	BTK	4otr	1.95	P 21 21 2	71.537	106.458	38.265	90	90	90	FALSE
BTK-P_21_21_2-6hrp	Q06187	BTK	6ep9	2.01	P 21 21 2	72.408	106.948	38.126	90	90	90	FALSE
BTK-P_21_21_2-6hrp	Q06187	BTK	4rg0	2.5	P 21 21 2	71.937	106.339	38.429	90	90	90	FALSE
BTK-P_21_21_2-6di5	Q06187	BTK	6di5	1.42	P 21 21 2	74.033	107.696	39.32	90	90	90	FALSE
BTK-P_21_21_2-6di5	Q06187	BTK	7r60	1.94	P 21 21 2	74.409	107.908	39.409	90	90	90	FALSE
BTK-P_21_21_2-7kxp	Q06187	BTK	7kxp	1.83	P 21 21 2	74.327	105.36	39.533	90	90	90	FALSE
BTK-P_21_21_2-5p9h	Q06187	BTK	5p9h	1.95	P 21 21 2	62.761	101.404	38.1	90	90	90	FALSE
BTK-P_21_21_21-8fln	Q06187	BTK	8fln	1.33	P 21 21 21	41.595	67.036	90.675	90	90	90	FALSE
BTK-P_21_21_21-8fln	Q06187	BTK	8fll	1.5	P 21 21 21	41.482	67.269	90.383	90	90	90	FALSE
BTK-P_21_21_21-5t18	Q06187	BTK	5t18	1.5	P 21 21 21	46.604	69.759	88.955	90	90	90	FALSE
BTK-P_21_21_21-7yc9	Q06187	BTK	7yc9	1.4	P 21 21 21	53.232	58.177	95.258	90	90	90	FALSE
BTK-P_21_21_21-8ejb	Q06187	BTK	8ejb	1.58	P 21 21 21	38.21	76.24	105.87	90	90	90	FALSE
BTK-P_61-6bln	Q06187	BTK	6bln	1.3	P 61	107.823	107.823	41.866	90	90	120	FALSE
BTK-P_61-6bln	Q06187	BTK	4rx5	1.36	P 61	108.3	108.3	42.422	90	90	120	FALSE
BTK-P_61-6bln	Q06187	BTK	5kup	1.39	P 61	108.373	108.373	42.453	90	90	120	FALSE
BTK-P_61-6bln	Q06187	BTK	6bkw	1.5	P 61	108.765	108.765	41.863	90	90	120	FALSE
BTK-P_61-6bln	Q06187	BTK	6xe4	1.6	P 61	108.28	108.28	42.202	90	90	120	FALSE
BTK-P_61-6bln	Q06187	BTK	5vgo	1.62	P 61	108.314	108.314	42.57	90	90	120	FALSE
BTK-P_61-6bln	Q06187	BTK	6aub	1.65	P 61	108.489	108.489	42.078	90	90	120	FALSE
BTK-P_61-6bln	Q06187	BTK	6aua	1.66	P 61	108.708	108.708	42.451	90	90	120	FALSE
BTK-P_61-6bln	Q06187	BTK	6bkh	1.79	P 61	108.213	108.213	41.794	90	90	120	FALSE
BTK-P_61-6bln	Q06187	BTK	3ocs	1.8	P 61	108.386	108.386	41.974	90	90	120	FALSE
BTK-P_61-6bln	Q06187	BTK	6bik	1.9	P 61	108.016	108.016	41.631	90	90	120	FALSE
BTK-P_61-6bln	Q06187	BTK	6bke	1.95	P 61	108.198	108.198	41.942	90	90	120	FALSE
BTK-P_61-6bln	Q06187	BTK	4otf	1.95	P 61	108.507	108.507	42.221	90	90	120	FALSE
BTK-C_1_2_1-6s90	Q06187, Q06187	BTK	6s90	1.82	C 1 2 1	135.83	39.36	105.19	90	111.18	90	FALSE
BTK-P_1-6w7o	Q06187, Q06187	BTK	6w7o	2.17	P 1	37.98	56.33	98.12	104.98	100.89	90.13	FALSE
BTK-P_1_21_1-6nzm	Q06187, Q06187	BTK	6nzm	1.72	P 1 21 1	38.297	71.709	104.41	90	89.95	90	FALSE
BTK-P_1_21_1-6nzm	Q06187, Q06187	BTK	5fbn	1.8	P 1 21 1	38.262	71.475	103.056	90	90.68	90	FALSE
BTK-P_1_21_1-6nzm	Q06187, Q06187	BTK	6x3o	1.9	P 1 21 1	38.3	72.01	104.39	90	91.4	90	FALSE
BTK-P_1_21_1-7l5p	Q06187, Q06187	BTK	7l5p	2.14	P 1 21 1	43.81	76.684	88.321	90	96.46	90	FALSE
BTK-P_1_21_1-7l5p	Q06187, Q06187	BTK	4yhf	2.2	P 1 21 1	43.77	77.09	88.03	90	96.43	90	FALSE
BTK-P_1_21_1-5jrs	Q06187, Q06187	BTK	5jrs	1.97	P 1 21 1	63.47	45.48	98.35	90	93.95	90	FALSE
BTK-P_1_21_1-5jrs	Q06187, Q06187	BTK	5bpy	2.31	P 1 21 1	64.11	45.17	99.2	90	93.91	90	FALSE
BTK-P_1_21_1-5xyz	Q06187, Q06187	BTK	5xyz	2.64	P 1 21 1	59.59	53.6	101.635	90	100.04	90	FALSE
BTK-P_21_21_21-1k2p	Q06187, Q06187	BTK	1k2p	2.1	P 21 21 21	45	104	116	90	90	90	FALSE
BTK-P_21_21_21-1k2p	Q06187, Q06187	BTK	3p08	2.3	P 21 21 21	46.602	103.493	117.564	90	90	90	FALSE
BTK-P_21_21_21-4nwm	Q06187, Q06187	BTK	4nwm	2.03	P 21 21 21	44.918	86.505	135.126	90	90	90	FALSE
BTK-P_21_21_21-6w8i	Q06187, Q06187, Q06187	BTK	6w8i	3.8	P 21 21 21	69.25	109.49	188.74	90	90	90	FALSE
BTK-P_1_21_1-5j87	Q06187, Q06187, Q06187, Q06187	BTK	5j87	1.59	P 1 21 1	41.761	93.55	145.889	90	89.94	90	FALSE
BTK-C_1_2_1-6tfp	Q06187, Q06187, Q06187, Q06187, Q06187	BTK	6tfp	2	C 1 2 1	206.82	86.48	160.65	90	129.84	90	FALSE
BTK-C_1_2_1-5zz4	Q06187, Q06187, Q06187, Q06187, Q06187, Q06187	BTK	5zz4	2.9	C 1 2 1	71.265	41.155	587.937	90	90.01	90	FALSE
TNK2-I_4_2_2-4id7	Q07912	TNK2 (ACK)	4id7	3	I 4 2 2	94.659	94.659	187.267	90	90	90	FALSE
TNK2-I_4_2_2-8fe9	Q07912	TNK2 (ACK)	8fe9	3.2	I 4 2 2	91.69	91.69	190.066	90	90	90	FALSE
pTNK2-C_1_2_1-4ewh	Q07912, Q07912	TNK2 (ACK)	4ewh	2.5	C 1 2 1	201.202	42.48	71.031	90	95.29	90	TRUE
pTNK2-C_1_2_1-4ewh	Q07912, Q07912	TNK2 (ACK)	1u54	2.8	C 1 2 1	200.384	42.332	70.848	90	96.28	90	TRUE
TNK2-P_1_21_1-4hzr	Q07912, Q07912	TNK2 (ACK)	4hzr	1.31	P 1 21 1	71.057	42.34	92.59	90	98.6	90	FALSE
TNK2-P_1_21_1-4hzr	Q07912, Q07912	TNK2 (ACK)	7kp6	1.79	P 1 21 1	71.016	42.819	92.623	90	99.65	90	FALSE
TNK2-P_1_21_1-4hzr	Q07912, Q07912	TNK2 (ACK)	3eqr	2	P 1 21 1	70.785	42.915	92.832	90	99.67	90	FALSE
TNK2-P_1_21_1-4hzr	Q07912, Q07912	TNK2 (ACK)	3eqp	2.3	P 1 21 1	70.996	43.114	92.848	90	99.87	90	FALSE
TNK2-P_1_21_1-4hzr	Q07912, Q07912	TNK2 (ACK)	6vqm	2.87	P 1 21 1	70.638	42.453	92.014	90	99.13	90	FALSE
TNK2-P_1_21_1-1u46	Q07912, Q07912	TNK2 (ACK)	1u46	2	P 1 21 1	81.176	43.401	84.452	90	111.82	90	FALSE
TNK2-P_1_21_1-1u46	Q07912, Q07912	TNK2 (ACK)	1u4d	2.1	P 1 21 1	81.552	42.918	85.149	90	112.02	90	FALSE
TNK2-P_1_21_1-5zxb	Q07912, Q07912	TNK2 (ACK)	5zxb	2.2	P 1 21 1	71.182	43.12	93.891	90	98.34	90	FALSE
TNK2-P_4-4hzs	Q07912, Q07912, Q07912, Q07912	TNK2 (ACK)	4hzs	3.23	P 4	145.463	145.463	103.745	90	90	90	FALSE
DDR1-P_1_21_1-6fex	Q08345	DDR1	6fex	1.29	P 1 21 1	40.834	61.75	63.072	90	106.51	90	FALSE
DDR1-P_1_21_1-6fex	Q08345	DDR1	6few	1.44	P 1 21 1	40.58	62.051	63.419	90	106.58	90	FALSE
DDR1-P_1_21_1-6fex	Q08345	DDR1	7feh	1.61	P 1 21 1	40.39	61.7	63.11	90	106.22	90	FALSE
DDR1-P_1_21_1-6fex	Q08345	DDR1	6fin	1.67	P 1 21 1	40.96	62.12	63.99	90	106.74	90	FALSE
DDR1-P_21_21_2-7be6	Q08345	DDR1	7be6	1.87	P 21 21 2	63.023	131.967	43.803	90	90	90	FALSE
DDR1-P_21_21_21-5bvw	Q08345	DDR1	5bvw	1.94	P 21 21 21	61.642	72.78	75.787	90	90	90	FALSE
DDR1-P_21_21_21-5bvw	Q08345	DDR1	5bvk	2.29	P 21 21 21	62.026	71.505	76.682	90	90	90	FALSE
DDR1-P_21_21_21-5bvw	Q08345	DDR1	6bsd	2.61	P 21 21 21	61.669	72.342	74.656	90	90	90	FALSE
DDR1-P_21_21_21-5sav	Q08345	DDR1	5sav	1.76	P 21 21 21	44	62.56	109.28	90	90	90	FALSE
DDR1-P_21_21_21-5sav	Q08345	DDR1	5fdp	2.25	P 21 21 21	45.3	63.15	107.67	90	90	90	FALSE
DDR1-P_21_21_21-5bvo	Q08345	DDR1	5bvo	1.98	P 21 21 21	61.921	78.36	75.732	90	90	90	FALSE
DDR1-P_21_21_21-5bvo	Q08345	DDR1	5bvn	2.21	P 21 21 21	61.04	78.497	74.499	90	90	90	FALSE
DDR1-P_21_21_21-6fil	Q08345	DDR1	6fil	1.73	P 21 21 21	62.042	74.75	75.08	90	90	90	FALSE
DDR1-P_21_21_21-6fil	Q08345	DDR1	5sau	1.8	P 21 21 21	62.514	74.156	75.105	90	90	90	FALSE
DDR1-P_21_21_21-6fil	Q08345	DDR1	5saz	1.8	P 21 21 21	62.097	74.572	75.723	90	90	90	FALSE
DDR1-P_21_21_21-6fil	Q08345	DDR1	5sax	1.9	P 21 21 21	62.25	73.76	74.31	90	90	90	FALSE
DDR1-P_21_21_21-5sb1	Q08345	DDR1	5sb1	1.53	P 21 21 21	62.102	74.248	76.686	90	90	90	FALSE
DDR1-P_21_21_21-5sb1	Q08345	DDR1	6brj	2.23	P 21 21 21	61.5	75.4	77.237	90	90	90	FALSE
DDR1-P_21_21_21-5sb2	Q08345	DDR1	5sb2	1.6	P 21 21 21	61.16	68.462	75.697	90	90	90	FALSE
DDR1-P_21_21_21-6fiq	Q08345	DDR1	6fiq	1.79	P 21 21 21	59.934	71.668	72.644	90	90	90	FALSE
DDR1-P_21_21_21-5saw	Q08345	DDR1	5saw	1.6	P 21 21 21	47.63	61.64	116.14	90	90	90	FALSE
DDR1-P_21_21_21-5sb0	Q08345	DDR1	5sb0	1.97	P 21 21 21	62.056	76.661	77.783	90	90	90	FALSE
DDR1-P_41_21_2-4ckr	Q08345	DDR1	4ckr	2.2	P 41 21 2	59.308	59.308	178.49	90	90	90	FALSE
DDR1-P_65_2_2-6fio	Q08345	DDR1	6fio	1.99	P 65 2 2	111.908	111.908	113.288	90	90	120	FALSE
DDR1-P_1_21_1-6gwr	Q08345, Q08345	DDR1	6gwr	2.07	P 1 21 1	43.2	118.75	61.43	90	92.05	90	FALSE
DDR1-P_1_21_1-6gwr	Q08345, Q08345	DDR1	5say	2.19	P 1 21 1	45.69	119.59	61.89	90	94.92	90	FALSE
DDR1-P_1_21_1-6gwr	Q08345, Q08345	DDR1	5fdx	2.65	P 1 21 1	45.548	120.34	63.02	90	94.87	90	FALSE
DDR1-P_1_21_1-3zos	Q08345, Q08345	DDR1	3zos	1.92	P 1 21 1	68.951	61.733	80.193	90	104.4	90	FALSE
DDR1-P_1_21_1-7bcm	Q08345, Q08345	DDR1	7bcm	2.3	P 1 21 1	56.223	120.402	62.095	90	111.348	90	FALSE
DDR1-P_21_21_21-4bkj	Q08345, Q08345	DDR1	4bkj	1.7	P 21 21 21	60.074	60.074	180.575	90	90	90	FALSE
DDR1-P_21_21_21-6hp9	Q08345, Q08345	DDR1	6hp9	1.96	P 21 21 21	62.51	65.89	162.88	90	90	90	FALSE
DDR1-P_63_2_2-6y23	Q08345, Q08345, Q08345	DDR1	6y23	2.58	P 63 2 2	105.307	105.307	406.939	90	90	120	FALSE
ITK-C_1_2_1-4pqn	Q08881	ITK	4pqn	1.71	C 1 2 1	120.18	39.03	50.68	90	93.07	90	FALSE
ITK-C_1_2_1-4pqn	Q08881	ITK	3mj1	1.72	C 1 2 1	121.5	39.253	50.584	90	93.1	90	FALSE
ITK-C_1_2_1-4pqn	Q08881	ITK	3mj2	1.9	C 1 2 1	121.082	39.246	50.86	90	93.69	90	FALSE
ITK-P_1_21_1-4m15	Q08881	ITK	4m15	1.52	P 1 21 1	40.62	69.03	49.44	90	106.75	90	FALSE
ITK-P_1_21_1-4m15	Q08881	ITK	4m14	1.55	P 1 21 1	40.41	68.94	49.51	90	106.75	90	FALSE
ITK-P_1_21_1-4m15	Q08881	ITK	4m0y	1.7	P 1 21 1	41.075	69.084	49.952	90	106.59	90	FALSE
ITK-P_1_21_1-4m15	Q08881	ITK	4m13	1.85	P 1 21 1	40.52	68.9	49.46	90	106.88	90	FALSE
ITK-P_1_21_1-4m15	Q08881	ITK	4m0z	2	P 1 21 1	40.36	68.77	49.6	90	107.02	90	FALSE
ITK-P_1_21_1-4m15	Q08881	ITK	4m12	2.15	P 1 21 1	40.25	68.87	49.45	90	106.56	90	FALSE
ITK-P_1_21_1-4rfm	Q08881	ITK	4rfm	2.1	P 1 21 1	40.006	69.561	47.347	90	113.39	90	FALSE
ITK-P_1_21_1-4hcu	Q08881	ITK	4hcu	1.43	P 1 21 1	41.53	68.05	49.23	90	111.42	90	FALSE
ITK-P_1_21_1-4hcu	Q08881	ITK	4hct	1.48	P 1 21 1	41.41	67.85	49.28	90	111.23	90	FALSE
ITK-P_1_21_1-3t9t	Q08881	ITK	3t9t	1.65	P 1 21 1	46.34	69.35	47.27	90	115.7	90	FALSE
ITK-P_1_21_1-4hcv	Q08881	ITK	4hcv	1.48	P 1 21 1	37.36	67.83	49.09	90	105.57	90	FALSE
ITK-C_1_2_1-3qgw	Q08881, Q08881	ITK	3qgw	2.1	C 1 2 1	125.86	74.38	78.83	90	94	90	FALSE
ITK-C_1_2_1-3qgw	Q08881, Q08881	ITK	3qgy	2.1	C 1 2 1	125.86	74.3809	78.833	90	93.9867	90	FALSE
ITK-C_1_2_1-3qgw	Q08881, Q08881	ITK	1sm2	2.3	C 1 2 1	125.1	74.4	78.9	90	93.9	90	FALSE
ITK-C_1_2_1-3qgw	Q08881, Q08881	ITK	1snu	2.5	C 1 2 1	124.4	74.2	78.8	90	94	90	FALSE
ITK-C_1_2_1-3v8t	Q08881, Q08881	ITK	3v8t	2	C 1 2 1	145.702	69.684	68.224	90	107.78	90	FALSE
ITK-C_1_2_1-3v8t	Q08881, Q08881	ITK	4l7s	2.03	C 1 2 1	146.857	69.523	68.617	90	108.18	90	FALSE
ITK-C_1_2_1-3v8t	Q08881, Q08881	ITK	3v8w	2.27	C 1 2 1	146.08	69.29	68.58	90	108.04	90	FALSE
ITK-C_1_2_1-3v8t	Q08881, Q08881	ITK	3v5j	2.59	C 1 2 1	146.132	69.513	68.244	90	107.33	90	FALSE
ITK-P_1-3miy	Q08881, Q08881	ITK	3miy	1.67	P 1	39.479	52.053	66.106	98.49	103.65	92.84	FALSE
ITK-P_1-3miy	Q08881, Q08881	ITK	4mf1	2.11	P 1	39.842	51.745	66.199	99.01	104.62	92.31	FALSE
ITK-P_1-1snx	Q08881, Q08881	ITK	1snx	3.2	P 1	39.5	54.9	59.2	92.5	85.5	74	FALSE
ITK-P_1_21_1-4pp9	Q08881, Q08881	ITK	4pp9	2.58	P 1 21 1	55.039	104.09	57.313	90	110.21	90	FALSE
ITK-P_1_21_1-4mf0	Q08881, Q08881	ITK	4mf0	2.67	P 1 21 1	40.145	155.488	47.257	90	93.74	90	FALSE
ITK-P_21_21_21-4qd6	Q08881, Q08881	ITK	4qd6	2.45	P 21 21 21	40.06	94.32	156.34	90	90	90	FALSE
ITK-P_21_21_21-4qd6	Q08881, Q08881	ITK	4ppa	2.67	P 21 21 21	40.595	94.153	156.321	90	90	90	FALSE
ITK-P_21_21_21-4qd6	Q08881, Q08881	ITK	4ppb	2.82	P 21 21 21	39.937	94.407	156.206	90	90	90	FALSE
ITK-P_21_21_21-4ppc	Q08881, Q08881	ITK	4ppc	2.95	P 21 21 21	39.456	97.221	134.806	90	90	90	FALSE
ITK-P_1_21_1-3v5l	Q08881, Q08881, Q08881, Q08881	ITK	3v5l	1.86	P 1 21 1	68.974	68.912	140.025	90	100.52	90	FALSE
ITK-P_1_21_1-3v5l	Q08881, Q08881, Q08881, Q08881	ITK	4kio	2.18	P 1 21 1	69.309	69.279	141.852	90	100.87	90	FALSE
MAP3K12-P_1_21_1-5cep	Q12852	MAP3K12 (DLK)	5cep	1.99	P 1 21 1	57.618	39.617	62.423	90	105.47	90	FALSE
MAP3K12-P_1_21_1-5cep	Q12852	MAP3K12 (DLK)	5ceo	2.28	P 1 21 1	57.82	39.04	62.79	90	107.37	90	FALSE
MAP3K12-P_1_21_1-5cep	Q12852	MAP3K12 (DLK)	5vo1	2.45	P 1 21 1	57.284	39.823	61.702	90	105.3	90	FALSE
MAP3K12-P_1_21_1-5cep	Q12852	MAP3K12 (DLK)	8deg	2.79	P 1 21 1	57.837	39.141	62.781	90	106.99	90	FALSE
MAP3K12-P_1_21_1-5cen	Q12852	MAP3K12 (DLK)	5cen	1.7	P 1 21 1	57.289	39.713	59.907	90	104.73	90	FALSE
MAP3K12-P_1_21_1-5cen	Q12852	MAP3K12 (DLK)	5ceq	1.91	P 1 21 1	57.404	39.223	59.815	90	104.8	90	FALSE
MAP3K12-P_1_21_1-5cen	Q12852	MAP3K12 (DLK)	5vo2	2.96	P 1 21 1	57.29	39.463	60.113	90	104.81	90	FALSE
MERTK-C_2_2_21-7ab0	Q12866	MERTK (MER)	7ab0	1.74	C 2 2 21	91.621	91.604	71.623	90	90	90	FALSE
MERTK-C_2_2_21-7ab0	Q12866	MERTK (MER)	7aax	1.76	C 2 2 21	92.725	92.787	70.994	90	90	90	FALSE
MERTK-C_2_2_21-7ab0	Q12866	MERTK (MER)	7ab2	1.78	C 2 2 21	91.849	92.04	71.621	90	90	90	FALSE
MERTK-C_2_2_21-7ab0	Q12866	MERTK (MER)	7aw0	1.89	C 2 2 21	92.265	93.322	71.387	90	90	90	FALSE
MERTK-C_2_2_21-7ab0	Q12866	MERTK (MER)	7aw3	1.99	C 2 2 21	91.6	91.9	71.66	90	90	90	FALSE
MERTK-C_2_2_21-7ab0	Q12866	MERTK (MER)	7avz	2.04	C 2 2 21	92.64	93.32	71.69	90	90	90	FALSE
MERTK-C_2_2_21-7ab0	Q12866	MERTK (MER)	7olv	2.13	C 2 2 21	91.379	92.541	71.387	90	90	90	FALSE
MERTK-C_2_2_21-7ab0	Q12866	MERTK (MER)	7xhy	2.16	C 2 2 21	92.127	92.533	71.435	90	90	90	FALSE
MERTK-C_2_2_21-7aay	Q12866	MERTK (MER)	7aay	1.87	C 2 2 21	93.119	130.983	54.192	90	90	90	FALSE
MERTK-C_2_2_21-7ols	Q12866	MERTK (MER)	7ols	1.89	C 2 2 21	92.71	94.172	71.627	90	90	90	FALSE
MERTK-C_2_2_21-7ols	Q12866	MERTK (MER)	7ab1	1.93	C 2 2 21	93.302	94.12	70.734	90	90	90	FALSE
MERTK-C_2_2_21-7ols	Q12866	MERTK (MER)	7olx	1.98	C 2 2 21	91.979	94.598	71.822	90	90	90	FALSE
MERTK-C_2_2_21-7ols	Q12866	MERTK (MER)	7aw1	1.98	C 2 2 21	93.45	94.74	72.41	90	90	90	FALSE
MERTK-C_2_2_21-7ols	Q12866	MERTK (MER)	7aw2	2.1	C 2 2 21	92.28	94.35	71.37	90	90	90	FALSE
MERTK-P_31_1_2-7avy	Q12866	MERTK (MER)	7avy	2.31	P 31 1 2	68.89	68.89	177.58	90	90	120	FALSE
MERTK-P_43_21_2-7aaz	Q12866	MERTK (MER)	7aaz	1.86	P 43 21 2	78.629	78.629	137.47	90	90	90	FALSE
MERTK-C_1_2_1-7cqe	Q12866, Q12866	MERTK (MER)	7cqe	2.69	C 1 2 1	116.118	69.203	92.606	90	118.42	90	FALSE
MERTK-P_1_21_1-3brb	Q12866, Q12866	MERTK (MER)	3brb	1.9	P 1 21 1	53.385	89.88	69.537	90	103.09	90	FALSE
MERTK-P_1_21_1-3brb	Q12866, Q12866	MERTK (MER)	5u6c	2.1	P 1 21 1	51.692	92.33	69.269	90	100.8	90	FALSE
MERTK-P_1_21_1-3brb	Q12866, Q12866	MERTK (MER)	5k0x	2.23	P 1 21 1	51.671	91.599	69.769	90	102.37	90	FALSE
MERTK-P_1_21_1-3brb	Q12866, Q12866	MERTK (MER)	2p0c	2.4	P 1 21 1	52.47	90.057	69.253	90	102.44	90	FALSE
MERTK-P_1_21_1-3brb	Q12866, Q12866	MERTK (MER)	3tcp	2.69	P 1 21 1	51.158	91.142	68.356	90	100.35	90	FALSE
MERTK-P_1_21_1-3brb	Q12866, Q12866	MERTK (MER)	6mep	2.89	P 1 21 1	51.366	92.048	69.69	90	101.67	90	FALSE
MERTK-P_1_21_1-7avx	Q12866, Q12866	MERTK (MER)	7avx	2.44	P 1 21 1	55.641	92.694	70.118	90	105.91	90	FALSE
MERTK-P_1_21_1-7aw4	Q12866, Q12866	MERTK (MER)	7aw4	1.98	P 1 21 1	50.568	90.49	69.415	90	99.37	90	FALSE
MERTK-P_1_21_1-7aw4	Q12866, Q12866	MERTK (MER)	5tc0	2.24	P 1 21 1	50.406	91.503	69.543	90	99.47	90	FALSE
MERTK-P_1_21_1-7aw4	Q12866, Q12866	MERTK (MER)	4mh7	2.51	P 1 21 1	50.874	90.864	69.587	90	99.98	90	FALSE
MERTK-P_1_21_1-7aw4	Q12866, Q12866	MERTK (MER)	5k0k	2.55	P 1 21 1	51.072	91.315	69.203	90	100.42	90	FALSE
MERTK-P_1_21_1-7aw4	Q12866, Q12866	MERTK (MER)	4mha	2.59	P 1 21 1	51.142	91.46	69.932	90	100.23	90	FALSE
MERTK-P_1_21_1-7aw4	Q12866, Q12866	MERTK (MER)	7oam	2.65	P 1 21 1	51.487	91.315	69.68	90	100.78	90	FALSE
MERTK-P_1_21_1-7aw4	Q12866, Q12866	MERTK (MER)	5td2	2.68	P 1 21 1	51.157	91.942	69.655	90	99.51	90	FALSE
MERTK-P_1_21_1-7aw4	Q12866, Q12866	MERTK (MER)	4m3q	2.72	P 1 21 1	50.924	91.12	69.699	90	99.81	90	FALSE
MERTK-P_21_21_21-7m5z	Q12866, Q12866	MERTK (MER)	7m5z	3.06	P 21 21 21	70.203	91.272	100.804	90	90	90	FALSE
MERTK-P_21_21_21-7m5z	Q12866, Q12866	MERTK (MER)	7dxl	3.15	P 21 21 21	68.056	90.938	101.997	90	90	90	FALSE
MERTK-P_1_21_1-3bpr	Q12866, Q12866, Q12866, Q12866	MERTK (MER)	3bpr	2.8	P 1 21 1	70.001	91.702	120.745	90	94.06	90	FALSE
pSTK4-P_21_21_21-3com	Q13043, Q13043	STK4 (MST1)	3com	2.2	P 21 21 21	74.977	105.151	110.955	90	90	90	TRUE
pSTK4-P_41_21_2-8a5j	Q13043, Q13043	STK4 (MST1)	8a5j	2.12	P 41 21 2	111.41	111.41	170.655	90	90	90	TRUE
pSTK4-P_41_21_2-8a5j	Q13043, Q13043	STK4 (MST1)	6yat	2.58	P 41 21 2	111.68	111.68	171.486	90	90	90	TRUE
PRKAA1-P_32_2_1-4rew	Q13131	PRKAA1 (AMPKa1)	4rew	4.58	P 32 2 1	126.9	126.9	188.794	90	90	120	FALSE
pPRKAA1-P_32_2_1-7jij	Q13131	PRKAA1 (AMPKa1)	7jij	5.5	P 32 2 1	126.688	126.688	332.384	90	90	120	TRUE
pPRKAA1-P_32_2_1-4rer	Q13131	PRKAA1 (AMPKa1)	4rer	4.05	P 32 2 1	132.566	132.566	195.392	90	90	120	TRUE
PRKAA1-I_41_2_2-4red	Q13131, Q13131	PRKAA1 (AMPKa1)	4red	2.95	I 41 2 2	119.532	119.532	215.639	90	90	90	FALSE
PRKAA1-P_61_2_2-6c9h	Q13131, Q13131	PRKAA1 (AMPKa1)	6c9h	2.65	P 61 2 2	124.016	124.016	404.18	90	90	120	FALSE
pPRKAA1-P_61_2_2-6c9g	Q13131, Q13131	PRKAA1 (AMPKa1)	6c9g	2.7	P 61 2 2	122.986	122.986	406.048	90	90	120	TRUE
pPRKAA1-P_61_2_2-6c9g	Q13131, Q13131	PRKAA1 (AMPKa1)	6c9f	2.92	P 61 2 2	123.289	123.289	406.594	90	90	120	TRUE
pPRKAA1-P_61_2_2-6c9g	Q13131, Q13131	PRKAA1 (AMPKa1)	6c9j	3.05	P 61 2 2	123.296	123.296	404.921	90	90	120	TRUE
PAK1-C_2_2_21-1yhv	Q13153	PAK1	1yhv	1.8	C 2 2 21	51.962	103.296	122.876	90	90	90	FALSE
PAK1-C_2_2_21-1yhv	Q13153	PAK1	1yhw	1.8	C 2 2 21	51.763	103.049	122.639	90	90	90	FALSE
PAK1-C_2_2_21-1yhv	Q13153	PAK1	2hy8	2	C 2 2 21	50.865	103.828	123.193	90	90	90	FALSE
pPAK1-C_2_2_21-3fxz	Q13153	PAK1	3fxz	1.64	C 2 2 21	52.183	103.475	122.653	90	90	90	TRUE
pPAK1-C_2_2_21-3fxz	Q13153	PAK1	3q52	1.8	C 2 2 21	52.621	103.054	122.596	90	90	90	TRUE
pPAK1-C_2_2_21-3fxz	Q13153	PAK1	4daw	2	C 2 2 21	51.676	103.549	122.79	90	90	90	TRUE
pPAK1-C_2_2_21-3fxz	Q13153	PAK1	4eqc	2.01	C 2 2 21	51.494	103.026	122.35	90	90	90	TRUE
pPAK1-C_2_2_21-3fxz	Q13153	PAK1	3q53	2.09	C 2 2 21	48.982	103.588	121.967	90	90	90	TRUE
pPAK1-C_2_2_21-3fxz	Q13153	PAK1	5dfp	2.2	C 2 2 21	51.965	103.819	123.542	90	90	90	TRUE
pPAK1-C_2_2_21-3fxz	Q13153	PAK1	3fy0	2.35	C 2 2 21	53.05	102.66	122.341	90	90	90	TRUE
PAK1-P_1_21_1-5dew	Q13153, Q13153	PAK1	5dew	1.9	P 1 21 1	62.556	81.053	66.499	90	106.39	90	FALSE
PAK1-P_1_21_1-5dew	Q13153, Q13153	PAK1	4o0r	2.4	P 1 21 1	63.323	80.774	66.013	90	106.25	90	FALSE
PAK1-P_1_21_1-5dew	Q13153, Q13153	PAK1	4o0t	2.6	P 1 21 1	63.656	79.17	66.343	90	106.97	90	FALSE
PAK1-P_1_21_1-5dew	Q13153, Q13153	PAK1	4zy4	2.6	P 1 21 1	62.886	81.266	65.598	90	105.99	90	FALSE
PAK1-P_1_21_1-4zy6	Q13153, Q13153	PAK1	4zy6	2.15	P 1 21 1	62.634	82.241	66.137	90	106.11	90	FALSE
PAK1-P_1_21_1-4zy6	Q13153, Q13153	PAK1	6b16	2.29	P 1 21 1	62.682	82.458	66.036	90	106.31	90	FALSE
PAK1-P_1_21_1-4zy6	Q13153, Q13153	PAK1	4zy5	2.35	P 1 21 1	62.566	81.9	65.8	90	106.04	90	FALSE
PAK1-P_1_21_1-4zy6	Q13153, Q13153	PAK1	4p90	2.49	P 1 21 1	62.4	83.36	66.02	90	105.04	90	FALSE
PAK1-P_1_21_1-5dey	Q13153, Q13153	PAK1	5dey	2.1	P 1 21 1	61.661	81.863	65.916	90	106.4	90	FALSE
PAK1-P_1_21_1-5dey	Q13153, Q13153	PAK1	5ime	2.22	P 1 21 1	60.48	82.82	65.89	90	106.71	90	FALSE
PAK1-P_1_21_1-5dey	Q13153, Q13153	PAK1	5kbr	2.36	P 1 21 1	61.818	81.827	65.914	90	107.05	90	FALSE
PAK1-P_1_21_1-5dey	Q13153, Q13153	PAK1	5kbq	2.58	P 1 21 1	61.911	80.94	66.022	90	107.07	90	FALSE
PAK1-P_1_21_1-3q4z	Q13153, Q13153	PAK1	3q4z	1.89	P 1 21 1	62.988	79.996	65.664	90	107.51	90	FALSE
pPAK1-P_1_21_1-4zlo	Q13153, Q13153	PAK1	4zlo	2.5	P 1 21 1	63.514	79.34	65.789	90	108.11	90	TRUE
pPAK1-P_1_21_1-7vto	Q13153, Q13153	PAK1	7vto	2.59	P 1 21 1	63.531	81.815	66.269	90	106.067	90	TRUE
PAK1-P_21_21_2-4zji	Q13153, Q13153, Q13153, Q13153	PAK1	4zji	1.99	P 21 21 2	110.52	115.06	116.36	90	90	90	FALSE
PAK1-P_21_21_2-4zji	Q13153, Q13153, Q13153, Q13153	PAK1	4zjj	2.2	P 21 21 2	110.33	113.79	116.36	90	90	90	FALSE
PAK1-P_41-1f3m	Q13153, Q13153, Q13153, Q13153	PAK1	1f3m	2.3	P 41	94.583	94.583	147.497	90	90	90	FALSE
MAPK7-P_41_21_2-4zsl	Q13164	MAPK7 (Erk5)	4zsl	2.25	P 41 21 2	92.687	92.687	111.042	90	90	90	FALSE
MAPK7-P_41_21_2-4zsl	Q13164	MAPK7 (Erk5)	6hkn	2.33	P 41 21 2	92.488	92.488	113.585	90	90	90	FALSE
MAPK7-P_41_21_2-4zsl	Q13164	MAPK7 (Erk5)	4zsj	2.48	P 41 21 2	93.04	93.04	110.61	90	90	90	FALSE
MAPK7-P_41_21_2-5byz	Q13164	MAPK7 (Erk5)	5byz	1.65	P 41 21 2	93.401	93.401	116.28	90	90	90	FALSE
MAPK7-P_41_21_2-5byz	Q13164	MAPK7 (Erk5)	5o7i	2.38	P 41 21 2	93.91	93.91	113.748	90	90	90	FALSE
MAPK7-P_41_21_2-4zsg	Q13164	MAPK7 (Erk5)	4zsg	1.79	P 41 21 2	92.53	92.53	107.48	90	90	90	FALSE
MAPK7-P_41_21_2-4zsg	Q13164	MAPK7 (Erk5)	6hkm	2.47	P 41 21 2	92.477	92.477	108.45	90	90	90	FALSE
MAPK7-P_41_21_2-4zsg	Q13164	MAPK7 (Erk5)	5byy	2.79	P 41 21 2	92.791	92.791	107.321	90	90	90	FALSE
MAPK7-P_41_21_2-4b99	Q13164	MAPK7 (Erk5)	4b99	2.8	P 41 21 2	95.15	95.15	119.45	90	90	90	FALSE
MAPK7-P_1_21_1-4ic8	Q13164, Q13164	MAPK7 (Erk5)	4ic8	2.8	P 1 21 1	59.9	93.22	69.26	90	89.96	90	FALSE
MAPK7-P_43-4ic7	Q13164, Q13164, Q13163, Q13163	MAPK7 (Erk5)	4ic7	2.6	P 43	69.37	69.37	271.24	90	90	90	FALSE
pSTK3-C_2_2_21-8a66	Q13188, Q13188	STK3 (MST2)	8a66	1.9	C 2 2 21	90.77	99.04	167.29	90	90	90	TRUE
pSTK3-C_2_2_21-8a66	Q13188, Q13188	STK3 (MST2)	5dh3	2.47	C 2 2 21	89.871	98.462	166.771	90	90	90	TRUE
STK3-H_3_2-6ao5	Q13188, Q13188	STK3 (MST2)	6ao5	2.96	H 3 2	223.678	223.678	79.645	90	90	120	FALSE
STK3-C_1_2_1-4lg4	Q13188, Q13188, Q13188, Q13188, Q13188, Q13188	STK3 (MST2)	4lg4	2.42	C 1 2 1	227.179	69.771	148.082	90	108.61	90	FALSE
STK3-C_1_2_1-4lgd	Q13188, Q13188, Q13188, Q13188, Q13188, Q13188, Q13188, Q13188	STK3 (MST2)	4lgd	3.05	C 1 2 1	123.403	237.136	95.862	90	100.7	90	FALSE
PTK7-C_2_2_21-6vg3	Q13308, Q13308, Q13308	PTK7 (CCK4)	6vg3	1.95	C 2 2 21	95.628	119.918	166.516	90	90	90	FALSE
ILK-P_1_21_1-3kmu	Q13418	ILK	3kmu	1.8	P 1 21 1	44.38	117.715	47.344	90	101.68	90	FALSE
ILK-P_1_21_1-3kmu	Q13418	ILK	3rep	1.8	P 1 21 1	44.022	116.28	47.284	90	101.53	90	FALSE
ILK-P_1_21_1-3kmu	Q13418	ILK	3kmw	2	P 1 21 1	44.134	117.103	47.393	90	101.96	90	FALSE
ILK-P_1_21_1-6mib	Q13418	ILK	6mib	1.8	P 1 21 1	43.714	117.635	47.775	90	114.54	90	FALSE
ROCK1-P_43_21_2-7jou	Q13464	ROCK1	7jou	3.32	P 43 21 2	166.845	166.845	64.992	90	90	90	FALSE
ROCK1-P_31_2_1-2etr	Q13464, Q13464	ROCK1	2etr	2.6	P 31 2 1	180.865	180.865	91.456	90	90	120	FALSE
ROCK1-P_31_2_1-2etr	Q13464, Q13464	ROCK1	5hvu	2.8	P 31 2 1	181.82	181.82	90.6	90	90	120	FALSE
ROCK1-P_31_2_1-2etr	Q13464, Q13464	ROCK1	5kkt	2.8	P 31 2 1	182.91	182.91	90.56	90	90	120	FALSE
ROCK1-P_31_2_1-2etr	Q13464, Q13464	ROCK1	5bml	2.95	P 31 2 1	182.59	182.59	91.39	90	90	120	FALSE
ROCK1-P_31_2_1-2etr	Q13464, Q13464	ROCK1	2etk	2.96	P 31 2 1	181.781	181.781	91.748	90	90	120	FALSE
ROCK1-P_31_2_1-2etr	Q13464, Q13464	ROCK1	6e9w	2.96	P 31 2 1	180.632	180.632	90.294	90	90	120	FALSE
ROCK1-P_31_2_1-2etr	Q13464, Q13464	ROCK1	4yvc	3.2	P 31 2 1	181.43	181.43	91.504	90	90	120	FALSE
ROCK1-P_31_2_1-2etr	Q13464, Q13464	ROCK1	2esm	3.2	P 31 2 1	181.046	181.046	89.42	90	90	120	FALSE
ROCK1-P_31_2_1-2etr	Q13464, Q13464	ROCK1	5uzj	3.3	P 31 2 1	183.97	183.97	91.64	90	90	120	FALSE
ROCK1-P_31_2_1-2etr	Q13464, Q13464	ROCK1	3d9v	3.3	P 31 2 1	183.625	183.625	91.666	90	90	120	FALSE
ROCK1-P_31_2_1-2etr	Q13464, Q13464	ROCK1	5kks	3.3	P 31 2 1	182.34	182.34	90.62	90	90	120	FALSE
ROCK1-P_31_2_1-2etr	Q13464, Q13464	ROCK1	4yve	3.4	P 31 2 1	181.98	181.98	90.56	90	90	120	FALSE
ROCK1-P_65_2_2-2v55	Q13464, Q13464	ROCK1	2v55	3.71	P 65 2 2	152.477	152.477	531.274	90	90	120	FALSE
ROCK1-C_1_2_1-5wnf	Q13464, Q13464, Q13464, Q13464	ROCK1	5wnf	2.45	C 1 2 1	162.905	82.292	169.739	90	115.87	90	FALSE
ROCK1-C_1_2_1-5wnf	Q13464, Q13464, Q13464, Q13464	ROCK1	5wne	2.6	C 1 2 1	161.85	82.16	169.37	90	115.05	90	FALSE
ROCK1-C_1_2_1-5wnf	Q13464, Q13464, Q13464, Q13464	ROCK1	5wng	2.9	C 1 2 1	160.924	81.415	168.892	90	115.1	90	FALSE
ROCK1-C_1_2_1-5wnf	Q13464, Q13464, Q13464, Q13464	ROCK1	5wnh	3.1	C 1 2 1	162.923	81.975	167.476	90	115.68	90	FALSE
ROCK1-C_1_2_1-3ndm	Q13464, Q13464, Q13464, Q13464	ROCK1	3ndm	3.3	C 1 2 1	162.784	83.553	177.962	90	119.95	90	FALSE
ROCK1-C_1_2_1-3ncz	Q13464, Q13464, Q13464, Q13464	ROCK1	3ncz	3	C 1 2 1	161.439	80.863	166.619	90	117.22	90	FALSE
ROCK1-C_2_2_21-3v8s	Q13464, Q13464, Q13464, Q13464	ROCK1	3v8s	2.29	C 2 2 21	151.72	152.11	186.14	90	90	90	FALSE
ROCK1-C_2_2_21-3v8s	Q13464, Q13464, Q13464, Q13464	ROCK1	3tv7	2.75	C 2 2 21	151.01	150.92	185.57	90	90	90	FALSE
ROCK1-C_2_2_21-3twj	Q13464, Q13464, Q13464, Q13464	ROCK1	3twj	2.9	C 2 2 21	145.67	150.92	205.09	90	90	90	FALSE
ROCK1-P_1_21_1-7s26	Q13464, Q13464, Q13464, Q13464	ROCK1	7s26	2.74	P 1 21 1	57.141	101.596	182.663	90	91.98	90	FALSE
ROCK1-P_1_21_1-4w7p	Q13464, Q13464, Q13464, Q13464	ROCK1	4w7p	2.8	P 1 21 1	61.545	179.659	89.269	90	104.59	90	FALSE
ROCK1-P_1_21_1-7s25	Q13464, Q13464, Q13464, Q13464	ROCK1	7s25	2.34	P 1 21 1	57.026	100.955	176.219	90	90.84	90	FALSE
PRPF4B-C_1_2_1-6cnh	Q13523	PRPF4B (PRP4)	6cnh	2	C 1 2 1	85.169	75.661	68.075	90	92.82	90	FALSE
pPRPF4B-P_41-6pk6	Q13523	PRPF4B (PRP4)	6pk6	2.1	P 41	69.132	69.132	104.533	90	90	90	TRUE
pPRPF4B-C_1_2_1-4ian	Q13523, Q13523	PRPF4B (PRP4)	4ian	2.44	C 1 2 1	73.266	75.286	148.003	90	97.21	90	TRUE
pPRPF4B-P_1-4iir	Q13523, Q13523	PRPF4B (PRP4)	4iir	2	P 1	52.5	52.5	78.79	105.29	103.05	93.09	TRUE
pPRPF4B-P_1-4iir	Q13523, Q13523	PRPF4B (PRP4)	4ifc	2.13	P 1	52.32	52.26	78.98	104.47	104.63	93.01	TRUE
pPRPF4B-P_1-4ijp	Q13523, Q13523	PRPF4B (PRP4)	4ijp	2.25	P 1	52.14	52.54	79.13	102.56	105.25	92.29	TRUE
pPRPF4B-P_65-6pjj	Q13523, Q13523, Q13523, Q13523	PRPF4B (PRP4)	6pjj	2.4	P 65	241.812	241.812	50.23	90	90	120	TRUE
RIPK1-H_3_2-4neu	Q13546, Q13546	RIPK1	4neu	2.57	H 3 2	149.249	149.249	187.67	90	90	120	FALSE
RIPK1-P_21_21_21-4itj	Q13546, Q13546	RIPK1	4itj	1.8	P 21 21 21	46.841	97.136	128.119	90	90	90	FALSE
RIPK1-P_21_21_21-4itj	Q13546, Q13546	RIPK1	7fd0	2	P 21 21 21	46.832	98.33	125.958	90	90	90	FALSE
RIPK1-P_21_21_21-6rln	Q13546, Q13546	RIPK1	6rln	2.87	P 21 21 21	101.84	130.79	48.83	90	90	90	FALSE
RIPK1-P_21_21_21-6rln	Q13546, Q13546	RIPK1	6hho	3.49	P 21 21 21	102.649	130.37	50.839	90	90	90	FALSE
RIPK1-P_21_21_21-7ydx	Q13546, Q13546	RIPK1	7ydx	2.64	P 21 21 21	47.569	97.53	132.377	90	90	90	FALSE
RIPK1-P_21_21_21-7fcz	Q13546, Q13546	RIPK1	7fcz	2.21	P 21 21 21	42.674	101.705	129.907	90	90	90	FALSE
RIPK1-P_21_21_21-7fcz	Q13546, Q13546	RIPK1	5hx6	2.23	P 21 21 21	42.6	101.35	131.06	90	90	90	FALSE
RIPK1-P_21_21_21-7fcz	Q13546, Q13546	RIPK1	5tx5	2.56	P 21 21 21	42.774	101.246	129.753	90	90	90	FALSE
RIPK1-P_21_21_21-4ith	Q13546, Q13546	RIPK1	4ith	2.25	P 21 21 21	47.128	93.605	129.07	90	90	90	FALSE
RIPK1-P_21_21_21-4ith	Q13546, Q13546	RIPK1	6ocq	2.79	P 21 21 21	47.297	95.117	127.24	90	90	90	FALSE
RIPK1-P_21_21_21-6c3e	Q13546, Q13546	RIPK1	6c3e	2.6	P 21 21 21	42.262	95.094	134.444	90	90	90	FALSE
RIPK1-P_21_21_21-4iti	Q13546, Q13546	RIPK1	4iti	2.86	P 21 21 21	82.63	91.407	103.325	90	90	90	FALSE
RIPK1-P_21_21_21-6nw2	Q13546, Q13546	RIPK1	6nw2	2	P 21 21 21	45.862	96.644	125.285	90	90	90	FALSE
RIPK1-P_21_21_21-6nw2	Q13546, Q13546	RIPK1	6nyh	2.1	P 21 21 21	46.98	97.034	125.238	90	90	90	FALSE
RIPK1-P_21_21_21-7xmk	Q13546, Q13546	RIPK1	7xmk	2.38	P 21 21 21	48.885	100.904	127.594	90	90	90	FALSE
RIPK1-P_1_21_1-6c4d	Q13546, Q13546, Q13546, Q13546	RIPK1	6c4d	2.52	P 1 21 1	45.768	138.133	95.933	90	96.08	90	FALSE
RIPK1-P_1_21_1-6c4d	Q13546, Q13546, Q13546, Q13546	RIPK1	6r5f	3.25	P 1 21 1	45.858	138.919	96.534	90	96.5	90	FALSE
CAMK2B-C_1_2_1-3bhh	Q13554, Q13554, Q13554, Q13554	CAMK2B (CaMK2b)	3bhh	2.4	C 1 2 1	173.4	79.2	98.7	90	104.5	90	FALSE
CAMK2D-P_21_21_21-2wel	Q13557	CAMK2D (CaMK2d)	2wel	1.9	P 21 21 21	68.26	68.85	121.98	90	90	90	FALSE
CAMK2D-P_1_21_1-5vlo	Q13557, Q13557	CAMK2D (CaMK2d)	5vlo	2.05	P 1 21 1	54.473	67.546	85.45	90	94.111	90	FALSE
CAMK2D-P_1_21_1-5vlo	Q13557, Q13557	CAMK2D (CaMK2d)	6ayw	2.05	P 1 21 1	54.149	68.11	84.825	90	94.558	90	FALSE
CAMK2D-P_32_2_1-2vn9	Q13557, Q13557	CAMK2D (CaMK2d)	2vn9	2.3	P 32 2 1	68.276	68.276	313.45	90	90	120	FALSE
pDYRK1A-C_1_2_1-6s14	Q13627	DYRK1A	6s14	1.05	C 1 2 1	101.47	70.3	68.53	90	118.04	90	TRUE
pDYRK1A-C_1_2_1-6s14	Q13627	DYRK1A	6s1h	1.05	C 1 2 1	99.63	69.68	67.69	90	117.8	90	TRUE
pDYRK1A-C_1_2_1-6s14	Q13627	DYRK1A	6s17	1.1	C 1 2 1	100.87	70.55	68.33	90	117.82	90	TRUE
pDYRK1A-C_1_2_1-6s14	Q13627	DYRK1A	6s1b	1.3	C 1 2 1	101.31	70.41	68.7	90	118.04	90	TRUE
pDYRK1A-C_1_2_1-6s14	Q13627	DYRK1A	4ylk	1.4	C 1 2 1	99.97	69.87	67.86	90	117.69	90	TRUE
pDYRK1A-C_1_2_1-6s14	Q13627	DYRK1A	4yll	1.4	C 1 2 1	100.03	69.86	67.9	90	117.72	90	TRUE
pDYRK1A-C_1_2_1-6s14	Q13627	DYRK1A	6s1j	1.41	C 1 2 1	99.202	69.671	67.44	90	117.54	90	TRUE
pDYRK1A-C_1_2_1-6s14	Q13627	DYRK1A	6a1f	1.5	C 1 2 1	99.341	69.806	67.332	90	117.65	90	TRUE
pDYRK1A-P_43_21_2-7a5d	Q13627	DYRK1A	7a5d	1.8	P 43 21 2	81.696	81.696	123.601	90	90	90	TRUE
pDYRK1A-P_43_21_2-7a5d	Q13627	DYRK1A	7a4z	1.9	P 43 21 2	81.909	81.909	123.991	90	90	90	TRUE
pDYRK1A-P_43_21_2-7a5d	Q13627	DYRK1A	7a51	1.9	P 43 21 2	81.512	81.512	123.668	90	90	90	TRUE
pDYRK1A-P_43_21_2-7a5d	Q13627	DYRK1A	7aj8	2	P 43 21 2	81.576	81.576	123.931	90	90	90	TRUE
pDYRK1A-P_43_21_2-7a5d	Q13627	DYRK1A	7aj5	2	P 43 21 2	81.932	81.932	123.483	90	90	90	TRUE
pDYRK1A-P_43_21_2-7a5d	Q13627	DYRK1A	7akl	2	P 43 21 2	81.888	81.888	124.084	90	90	90	TRUE
pDYRK1A-P_43_21_2-7a5d	Q13627	DYRK1A	7aj4	2	P 43 21 2	81.615	81.615	123.852	90	90	90	TRUE
pDYRK1A-P_43_21_2-7a5d	Q13627	DYRK1A	7a5l	2.1	P 43 21 2	81.75	81.75	123.871	90	90	90	TRUE
pDYRK1A-P_43_21_2-7a5d	Q13627	DYRK1A	7aj2	2.1	P 43 21 2	81.729	81.729	123.974	90	90	90	TRUE
pDYRK1A-P_43_21_2-7a5d	Q13627	DYRK1A	7aja	2.2	P 43 21 2	81.942	81.942	123.41	90	90	90	TRUE
pDYRK1A-P_43_21_2-7a5d	Q13627	DYRK1A	7ajw	2.8	P 43 21 2	81.959	81.959	123.892	90	90	90	TRUE
pDYRK1A-P_43_21_2-7a5d	Q13627	DYRK1A	7aj7	2.9	P 43 21 2	81.814	81.814	124.405	90	90	90	TRUE
pDYRK1A-P_43_21_2-7a4s	Q13627	DYRK1A	7a4s	3.1	P 43 21 2	85.086	85.086	128.943	90	90	90	TRUE
pDYRK1A-P_1_21_1-7aka	Q13627, Q13627	DYRK1A	7aka	1.9	P 1 21 1	57.827	84.616	84.239	90	107.68	90	TRUE
pDYRK1A-P_1_21_1-7aka	Q13627, Q13627	DYRK1A	7ajv	2.1	P 1 21 1	58.079	84.758	84.685	90	107.54	90	TRUE
pDYRK1A-P_1_21_1-7aka	Q13627, Q13627	DYRK1A	7ak2	2.1	P 1 21 1	58.25	85.05	84.74	90	107.94	90	TRUE
pDYRK1A-P_1_21_1-7aka	Q13627, Q13627	DYRK1A	7ajy	2.2	P 1 21 1	58.314	84.701	85.047	90	107.53	90	TRUE
pDYRK1A-P_1_21_1-7aka	Q13627, Q13627	DYRK1A	7a53	2.2	P 1 21 1	57.196	84.38	84.093	90	107.56	90	TRUE
pDYRK1A-P_1_21_1-7aka	Q13627, Q13627	DYRK1A	7ake	2.3	P 1 21 1	58.25	84.95	84.91	90	107.66	90	TRUE
pDYRK1A-P_1_21_1-7aka	Q13627, Q13627	DYRK1A	7a5n	2.3	P 1 21 1	57.361	85.368	84.804	90	107.06	90	TRUE
pDYRK1A-P_1_21_1-7aka	Q13627, Q13627	DYRK1A	7akb	2.8	P 1 21 1	57.48	83.82	83.73	90	107.81	90	TRUE
pDYRK1A-P_1_21_1-6a1g	Q13627, Q13627	DYRK1A	6a1g	2.15	P 1 21 1	67.841	69.365	89.15	90	108.81	90	TRUE
pDYRK1A-P_1_21_1-7a4o	Q13627, Q13627	DYRK1A	7a4o	1.9	P 1 21 1	65.145	84.731	76.342	90	108.21	90	TRUE
pDYRK1A-P_1_21_1-7a4o	Q13627, Q13627	DYRK1A	7a55	2.2	P 1 21 1	65.383	84.701	76.249	90	108.26	90	TRUE
pDYRK1A-P_1_21_1-7a4o	Q13627, Q13627	DYRK1A	7a5b	2.6	P 1 21 1	65.712	84.939	76.803	90	108.5	90	TRUE
pDYRK1A-P_1_21_1-7a4o	Q13627, Q13627	DYRK1A	7a4w	2.7	P 1 21 1	65.912	84.932	76.588	90	108.25	90	TRUE
pDYRK1A-P_21_21_21-7a4r	Q13627, Q13627	DYRK1A	7a4r	1.8	P 21 21 21	58.619	85.484	152.361	90	90	90	TRUE
pDYRK1A-P_21_21_21-7a4r	Q13627, Q13627	DYRK1A	7a52	2.1	P 21 21 21	58.917	85.409	152.758	90	90	90	TRUE
pDYRK1A-P_21_21_21-7a4r	Q13627, Q13627	DYRK1A	7ajs	2.15	P 21 21 21	58.775	85.598	153.165	90	90	90	TRUE
pDYRK1A-P_21_21_21-7a4r	Q13627, Q13627	DYRK1A	7ajm	2.4	P 21 21 21	58.57	84.977	152.309	90	90	90	TRUE
pDYRK1A-P_21_21_21-7o7k	Q13627, Q13627	DYRK1A	7o7k	1.82	P 21 21 21	76.705	109.985	112.497	90	90	90	TRUE
pDYRK1A-P_63-6ln1	Q13627, Q13627	DYRK1A	6ln1	2.7	P 63	133.467	133.467	92.238	90	90	120	TRUE
pDYRK1A-P_65-6s11	Q13627, Q13627	DYRK1A	6s11	2.45	P 65	168.615	168.615	62.154	90	90	120	TRUE
pDYRK1A-P_65-6s11	Q13627, Q13627	DYRK1A	2wo6	2.5	P 65	168.43	168.43	62.42	90	90	120	TRUE
pDYRK1A-P_31_1_2-4aze	Q13627, Q13627, Q13627	DYRK1A	4aze	3.15	P 31 1 2	111.649	111.649	301.725	90	90	120	TRUE
pDYRK1A-P_31_1_2-4aze	Q13627, Q13627, Q13627	DYRK1A	6uip	3.7	P 31 1 2	112.884	112.884	304.651	90	90	120	TRUE
pDYRK1A-C_1_2_1-4mq1	Q13627, Q13627, Q13627, Q13627	DYRK1A	4mq1	2.35	C 1 2 1	263.843	64.939	140.461	90	115.16	90	TRUE
pDYRK1A-C_1_2_1-4mq1	Q13627, Q13627, Q13627, Q13627	DYRK1A	2vx3	2.4	C 1 2 1	264.203	65.105	140.282	90	115.44	90	TRUE
pDYRK1A-C_1_2_1-4mq1	Q13627, Q13627, Q13627, Q13627	DYRK1A	4ylj	2.58	C 1 2 1	265.472	65.528	139.365	90	114.6	90	TRUE
pDYRK1A-C_1_2_1-4mq1	Q13627, Q13627, Q13627, Q13627	DYRK1A	4mq2	2.8	C 1 2 1	264.097	65.161	138.426	90	115.01	90	TRUE
pDYRK1A-C_1_2_1-4mq1	Q13627, Q13627, Q13627, Q13627	DYRK1A	4yu2	2.9	C 1 2 1	265.567	65.444	138.648	90	114.44	90	TRUE
pDYRK1A-C_1_2_1-4mq1	Q13627, Q13627, Q13627, Q13627	DYRK1A	6uwy	2.95	C 1 2 1	264.042	65.218	138.758	90	114.86	90	TRUE
pDYRK1A-C_1_2_1-7zh8	Q13627, Q13627, Q13627, Q13627	DYRK1A	7zh8	2.3	C 1 2 1	245.004	64.663	147.308	90	115.577	90	TRUE
pDYRK1A-C_1_2_1-7zh8	Q13627, Q13627, Q13627, Q13627	DYRK1A	6s1i	2.38	C 1 2 1	244.317	64.504	147.586	90	115.74	90	TRUE
pDYRK1A-C_1_2_1-7zh8	Q13627, Q13627, Q13627, Q13627	DYRK1A	6t6a	2.8	C 1 2 1	244.882	65.395	148.055	90	115.18	90	TRUE
pDYRK1A-C_1_2_1-7zh8	Q13627, Q13627, Q13627, Q13627	DYRK1A	6qu2	2.9	C 1 2 1	245.886	65.889	148.337	90	115.5	90	TRUE
pDYRK1A-P_21_21_21-5a4t	Q13627, Q13627, Q13627, Q13627	DYRK1A	5a4t	2.15	P 21 21 21	87.753	87.702	229.611	90	90	90	TRUE
pDYRK1A-P_21_21_21-5a4t	Q13627, Q13627, Q13627, Q13627	DYRK1A	6eif	2.22	P 21 21 21	88.44	88.536	231.142	90	90	90	TRUE
pDYRK1A-P_21_21_21-5a4t	Q13627, Q13627, Q13627, Q13627	DYRK1A	5a3x	2.26	P 21 21 21	87.7	88.42	229.45	90	90	90	TRUE
pDYRK1A-P_21_21_21-5a4t	Q13627, Q13627, Q13627, Q13627	DYRK1A	6eiq	2.3	P 21 21 21	87.56	87.6	229.04	90	90	90	TRUE
pDYRK1A-P_21_21_21-5a4t	Q13627, Q13627, Q13627, Q13627	DYRK1A	6eis	2.36	P 21 21 21	88.48	89.05	230.42	90	90	90	TRUE
pDYRK1A-P_21_21_21-5a4t	Q13627, Q13627, Q13627, Q13627	DYRK1A	5a4q	2.37	P 21 21 21	88.039	88.938	229.759	90	90	90	TRUE
pDYRK1A-P_21_21_21-5a4t	Q13627, Q13627, Q13627, Q13627	DYRK1A	6eir	2.4	P 21 21 21	87.685	87.493	229.041	90	90	90	TRUE
pDYRK1A-P_21_21_21-5a4t	Q13627, Q13627, Q13627, Q13627	DYRK1A	6eij	2.42	P 21 21 21	89.24	88.04	228.5	90	90	90	TRUE
pDYRK1A-P_21_21_21-5a4t	Q13627, Q13627, Q13627, Q13627	DYRK1A	7fhs	2.42	P 21 21 21	87.63	88.182	228.038	90	90	90	TRUE
pDYRK1A-P_21_21_21-5a4t	Q13627, Q13627, Q13627, Q13627	DYRK1A	6eil	2.47	P 21 21 21	87.39	87.7	229.96	90	90	90	TRUE
pDYRK1A-P_21_21_21-5a4t	Q13627, Q13627, Q13627, Q13627	DYRK1A	6eip	2.56	P 21 21 21	87.95	88.37	229.23	90	90	90	TRUE
pDYRK1A-P_21_21_21-5a4t	Q13627, Q13627, Q13627, Q13627	DYRK1A	3anq	2.6	P 21 21 21	87.433	87.749	228.022	90	90	90	TRUE
pDYRK1A-P_21_21_21-5a4t	Q13627, Q13627, Q13627, Q13627	DYRK1A	4nct	2.6	P 21 21 21	87.764	87.895	229.921	90	90	90	TRUE
pDYRK1A-P_21_21_21-5a4t	Q13627, Q13627, Q13627, Q13627	DYRK1A	3anr	2.6	P 21 21 21	87.578	88.142	227.139	90	90	90	TRUE
pDYRK1A-P_21_21_21-5a4t	Q13627, Q13627, Q13627, Q13627	DYRK1A	5a54	2.63	P 21 21 21	87.818	88.015	228.819	90	90	90	TRUE
pDYRK1A-P_21_21_21-5a4t	Q13627, Q13627, Q13627, Q13627	DYRK1A	6eiv	2.68	P 21 21 21	88.76	88.54	231.12	90	90	90	TRUE
pDYRK1A-P_21_21_21-5a4t	Q13627, Q13627, Q13627, Q13627	DYRK1A	5a4e	2.68	P 21 21 21	87.083	87.103	226.956	90	90	90	TRUE
pDYRK1A-P_21_21_21-5a4t	Q13627, Q13627, Q13627, Q13627	DYRK1A	7fht	2.68	P 21 21 21	87.088	87.577	227.146	90	90	90	TRUE
pDYRK1A-P_21_21_21-5a4t	Q13627, Q13627, Q13627, Q13627	DYRK1A	5a4l	2.73	P 21 21 21	87.99	87.47	228.26	90	90	90	TRUE
pDYRK1A-P_21_21_21-5a4t	Q13627, Q13627, Q13627, Q13627	DYRK1A	6ej4	2.88	P 21 21 21	88.15	88.19	229.2	90	90	90	TRUE
pDYRK1A-P_21_21_21-5a4t	Q13627, Q13627, Q13627, Q13627	DYRK1A	6yf8	3.2	P 21 21 21	88	88.04	229.72	90	90	90	TRUE
pDYRK1A-P_21_21_21-5aik	Q13627, Q13627, Q13627, Q13627	DYRK1A	5aik	2.7	P 21 21 21	89.955	90.891	232.468	90	90	90	TRUE
pDYRK1A-C_1_2_1-7z5n	Q13627, Q13627, Q13627, Q13627, Q13627, Q13627, Q13627, Q13627	DYRK1A	7z5n	2.77	C 1 2 1	247.682	134.317	121.717	90	96.48	90	TRUE
ACVR2B-P_43_21_2-2qlu	Q13705	ACVR2B (ACTR2B)	2qlu	2	P 43 21 2	98.217	98.217	71.345	90	90	90	FALSE
BMPR2-P_21_21_2-3g2f	Q13873, Q13873	BMPR2	3g2f	2.35	P 21 21 2	94.54	218.793	44.187	90	90	90	FALSE
BMPR2-P_32_2_1-6unp	Q13873, Q13873	BMPR2	6unp	2.3	P 32 2 1	138.497	138.497	109.992	90	90	120	FALSE
PTK6-C_1_2_1-5da3	Q13882	PTK6 (BRK)	5da3	1.7	C 1 2 1	90.372	48.403	71.924	90	105.14	90	FALSE
PTK6-H_3-6cz3	Q13882	PTK6 (BRK)	6cz3	1.8	H 3	107.91	107.91	84.794	90	90	120	FALSE
pPTK6-H_3-6cz2	Q13882	PTK6 (BRK)	6cz2	2.5	H 3	108.624	108.624	83.996	90	90	120	TRUE
PTK6-P_21_21_21-6cz4	Q13882	PTK6 (BRK)	6cz4	1.5	P 21 21 21	37.914	54.873	134.629	90	90	90	FALSE
PTK6-P_1-5h2u	Q13882, Q13882, Q13882, Q13882	PTK6 (BRK)	5h2u	2.24	P 1	49.881	77.018	87.413	81.36	75.76	74.92	FALSE
PTK6-P_1-5h2u	Q13882, Q13882, Q13882, Q13882	PTK6 (BRK)	5d7v	2.33	P 1	49.718	76.308	87.271	81.46	75.92	74.93	FALSE
pPRKG1-P_42-6c0t	Q13976	PRKG1 (PKG1)	6c0t	1.98	P 42	85.73	85.73	50.664	90	90	90	TRUE
pPRKG1-P_1_2_1-6bdl	Q13976, Q13976	PRKG1 (PKG1)	6bdl	1.96	P 1 2 1	85.114	50.879	85.531	90	90	90	TRUE
pPRKG1-P_1_21_1-7t4t	Q13976, Q13976	PRKG1 (PKG1)	7t4t	2.08	P 1 21 1	73.12	96.75	81.13	90	93.58	90	TRUE
pPRKG1-P_21_21_21-7t4u	Q13976, Q13976	PRKG1 (PKG1)	7t4u	1.99	P 21 21 21	93.463	102.709	103.843	90	90	90	TRUE
pPRKG1-P_21_21_21-7t4u	Q13976, Q13976	PRKG1 (PKG1)	7t4w	2.23	P 21 21 21	93	102.621	104.028	90	90	90	TRUE
pPRKG1-P_21_21_21-7t4u	Q13976, Q13976	PRKG1 (PKG1)	7t4v	2.28	P 21 21 21	92.232	103.69	104.31	90	90	90	TRUE
pPRKG1-P_21_21_21-7lv3	Q13976, Q13976	PRKG1 (PKG1)	7lv3	2.41	P 21 21 21	99.832	112.824	150.72	90	90	90	TRUE
pPRKG1-C_1_2_1-6bg2	Q13976, Q13976, Q13976, Q13976	PRKG1 (PKG1)	6bg2	1.83	C 1 2 1	165.39	98.5	116.424	90	133.47	90	TRUE
pCDK13-P_1-5efq	Q14004, Q14004	CDK13 (CHED)	5efq	2	P 1	50.78	81.82	93.14	74.08	84.26	76.89	TRUE
pCDK13-P_1_21_1-7nxj	Q14004, Q14004	CDK13 (CHED)	7nxj	2.36	P 1 21 1	49.88	149.45	92.01	90	94.61	90	TRUE
CAMK1-C_1_2_1-4fgb	Q14012	CAMK1 (CaMK1a)	4fgb	2.6	C 1 2 1	91.046	67.7	56.138	90	99.75	90	FALSE
CAMK1-P_41_21_2-4fg7	Q14012	CAMK1 (CaMK1a)	4fg7	2.7	P 41 21 2	65.681	65.681	139.889	90	90	90	FALSE
CAMK1-P_63-4fg8	Q14012, Q14012	CAMK1 (CaMK1a)	4fg8	2.2	P 63	83.415	83.415	153.372	90	90	120	FALSE
CAMK1-P_63-4fg8	Q14012, Q14012	CAMK1 (CaMK1a)	4fg9	2.4	P 63	83.097	83.097	153.004	90	90	120	FALSE
PTK2B-P_1_21_1-5to8	Q14289	PTK2B (PYK2)	5to8	1.98	P 1 21 1	37.625	93.565	43.214	90	93.85	90	FALSE
PTK2B-P_1_21_1-5to8	Q14289	PTK2B (PYK2)	3h3c	2	P 1 21 1	37.281	92.83	42.843	90	92.64	90	FALSE
PTK2B-P_1_21_1-5to8	Q14289	PTK2B (PYK2)	3fzp	2.1	P 1 21 1	36.946	92.663	42.671	90	92.45	90	FALSE
PTK2B-P_1_21_1-5to8	Q14289	PTK2B (PYK2)	5tob	2.12	P 1 21 1	37.584	93.808	42.519	90	92.53	90	FALSE
PTK2B-P_1_21_1-3cc6	Q14289	PTK2B (PYK2)	3cc6	1.6	P 1 21 1	37.45	96.14	43.2	90	93.66	90	FALSE
PTK2B-P_1_21_1-3cc6	Q14289	PTK2B (PYK2)	3fzo	2.2	P 1 21 1	37.284	96.976	43.066	90	93.3	90	FALSE
PTK2B-P_21_21_21-3fzs	Q14289	PTK2B (PYK2)	3fzs	1.75	P 21 21 21	37.503	81.694	87.256	90	90	90	FALSE
PTK2B-P_21_21_21-3fzs	Q14289	PTK2B (PYK2)	3fzt	1.95	P 21 21 21	37.713	82.915	86.442	90	90	90	FALSE
PTK2B-P_21_21_21-3fzs	Q14289	PTK2B (PYK2)	4h1m	1.99	P 21 21 21	37.393	81.429	86.396	90	90	90	FALSE
PTK2B-P_21_21_21-3fzs	Q14289	PTK2B (PYK2)	4h1j	2	P 21 21 21	37.945	82.923	85.728	90	90	90	FALSE
PTK2B-P_4_21_2-3fzr	Q14289	PTK2B (PYK2)	3fzr	2.7	P 4 21 2	107.326	107.326	75.786	90	90	90	FALSE
PTK2B-P_4_21_2-3fzr	Q14289	PTK2B (PYK2)	3et7	2.7	P 4 21 2	106.824	106.824	75.185	90	90	90	FALSE
MELK-I_41_3_2-5mai	Q14680	MELK	5mai	2.15	I 41 3 2	169.134	169.134	169.134	90	90	90	FALSE
MELK-P_21_21_21-4bky	Q14680	MELK	4bky	1.83	P 21 21 21	59.979	64.266	92.649	90	90	90	FALSE
MELK-P_21_21_21-4bky	Q14680	MELK	5mah	2	P 21 21 21	59.667	63.704	90.945	90	90	90	FALSE
MELK-P_21_21_21-4bky	Q14680	MELK	4bl1	2.6	P 21 21 21	60.02	63.81	92.05	90	90	90	FALSE
MELK-P_21_21_21-4bky	Q14680	MELK	5maf	2.8	P 21 21 21	59.913	63.713	91.292	90	90	90	FALSE
MELK-P_21_21_21-4bkz	Q14680	MELK	4bkz	2.2	P 21 21 21	60.44	63.15	95.31	90	90	90	FALSE
MELK-P_21_21_21-4bkz	Q14680	MELK	5mag	2.35	P 21 21 21	61.18	62.81	94.11	90	90	90	FALSE
MELK-P_21_21_21-5k00	Q14680	MELK	5k00	1.77	P 21 21 21	57.471	67.403	104.625	90	90	90	FALSE
MELK-P_21_21_21-5k00	Q14680	MELK	5ih9	1.79	P 21 21 21	58.043	67.697	104.355	90	90	90	FALSE
MELK-P_21_21_21-5k00	Q14680	MELK	5iha	1.96	P 21 21 21	57.152	67.633	104.651	90	90	90	FALSE
MELK-P_21_21_21-5k00	Q14680	MELK	5ihc	2.14	P 21 21 21	57.37	67.81	103.86	90	90	90	FALSE
MELK-P_21_21_21-5k00	Q14680	MELK	5tvt	2.28	P 21 21 21	56.69	68.65	105.04	90	90	90	FALSE
MELK-P_21_21_21-5k00	Q14680	MELK	5twl	2.42	P 21 21 21	57.52	68.3	104.95	90	90	90	FALSE
MELK-P_21_21_21-5m5a	Q14680	MELK	5m5a	1.9	P 21 21 21	63.282	91.206	59.649	90	90	90	FALSE
MELK-P_21_21_21-6vxr	Q14680	MELK	6vxr	2.1	P 21 21 21	52.124	70.159	102.067	90	90	90	FALSE
MELK-P_21_21_21-5ih8	Q14680	MELK	5ih8	1.85	P 21 21 21	55.55	67.36	105.34	90	90	90	FALSE
MELK-P_31_2_1-4umt	Q14680	MELK	4umt	1.98	P 31 2 1	103.274	103.274	64.887	90	90	120	FALSE
MELK-P_31_2_1-4umt	Q14680	MELK	4umu	2.02	P 31 2 1	103.359	103.359	65.255	90	90	120	FALSE
MELK-P_31_2_1-4umt	Q14680	MELK	4umq	2.6	P 31 2 1	102.235	102.235	65.117	90	90	120	FALSE
MELK-P_31_2_1-4umt	Q14680	MELK	4umr	3	P 31 2 1	102.664	102.664	65.663	90	90	120	FALSE
MELK-P_31_2_1-5twz	Q14680	MELK	5twz	2.63	P 31 2 1	101.97	101.97	62.58	90	90	120	FALSE
MELK-P_64_2_2-4ixp	Q14680	MELK	4ixp	2.75	P 64 2 2	135.449	135.449	153.652	90	90	120	FALSE
MELK-P_1_21_1-5twu	Q14680, Q14680	MELK	5twu	2.6	P 1 21 1	65.126	78.599	79.11	90	110.6	90	FALSE
MELK-P_1_21_1-5twu	Q14680, Q14680	MELK	5tx3	2.9	P 1 21 1	64.62	78.67	78.96	90	110.86	90	FALSE
MELK-P_1_21_1-5twu	Q14680, Q14680	MELK	5twy	2.91	P 1 21 1	61.86	80.02	79.8	90	109.95	90	FALSE
MELK-P_1_21_1-6gvx	Q14680, Q14680	MELK	6gvx	2.24	P 1 21 1	65.475	80.074	77.975	90	110.58	90	FALSE
MELK-P_1-4d2w	Q14680, Q14680, Q14680, Q14680	MELK	4d2w	1.92	P 1	65.956	74.947	78.216	85.74	70.07	89.94	FALSE
MELK-P_1-4d2w	Q14680, Q14680, Q14680, Q14680	MELK	4d2p	2.55	P 1	66.284	76.026	78.596	85.86	69.87	90.17	FALSE
MELK-P_1-4ump	Q14680, Q14680, Q14680, Q14680	MELK	4ump	2.3	P 1	65.822	74.968	77.088	86.47	70.06	89.94	FALSE
MELK-P_1-4d2v	Q14680, Q14680, Q14680, Q14680	MELK	4d2v	2.45	P 1	66.65	75.86	79.07	86.08	69.45	89.87	FALSE
MELK-P_1-4d2v	Q14680, Q14680, Q14680, Q14680	MELK	4d2t	2.7	P 1	66.526	75.41	79.736	86.03	69.05	90.03	FALSE
STK38-C_1_2_1-6bxi	Q15208, Q15208	STK38 (NDR1)	6bxi	2.2	C 1 2 1	117.191	117.967	95.044	90	124.88	90	FALSE
ERBB4-P_43-2r4b	Q15303, Q15303	ERBB4 (ErbB4)	2r4b	2.4	P 43	63.872	63.872	163.607	90	90	90	FALSE
ERBB4-P_61-3bbt	Q15303, Q15303	ERBB4 (ErbB4)	3bbt	2.8	P 61	102.682	102.682	185.124	90	90	120	FALSE
ERBB4-P_61-3bbt	Q15303, Q15303	ERBB4 (ErbB4)	3bbw	4	P 61	102.746	102.746	181.335	90	90	120	FALSE
ERBB4-P_32-3bce	Q15303, Q15303, Q15303	ERBB4 (ErbB4)	3bce	2.5	P 32	86.723	86.723	120.008	90	90	120	FALSE
EPHA7-P_65-2rei	Q15375	EPHA7 (EphA7)	2rei	1.6	P 65	51.88	51.88	215.5	90	90	120	FALSE
EPHA7-P_65-2rei	Q15375	EPHA7 (EphA7)	7eef	2.6	P 65	51.36	51.36	215.172	90	90	120	FALSE
EPHA7-P_65-2rei	Q15375	EPHA7 (EphA7)	7eed	3.05	P 65	51.24	51.24	215.271	90	90	120	FALSE
EPHA7-P_65-2rei	Q15375	EPHA7 (EphA7)	7eec	3.1	P 65	51.78	51.78	216.08	90	90	120	FALSE
EPHA7-P_65-3dko	Q15375	EPHA7 (EphA7)	3dko	2	P 65	52.658	52.658	217.059	90	90	120	FALSE
RPS6KA1-P_21_21_21-2z7q	Q15418	RPS6KA1 (RSK3)	2z7q	2	P 21 21 21	52.194	53.685	119.874	90	90	90	FALSE
RPS6KA1-P_21_21_21-2z7q	Q15418	RPS6KA1 (RSK3)	2z7r	2	P 21 21 21	52.261	53.855	119.978	90	90	90	FALSE
RPS6KA1-P_21_21_21-2z7q	Q15418	RPS6KA1 (RSK3)	2z7s	2.1	P 21 21 21	51.641	52.996	119.304	90	90	90	FALSE
RPS6KA1-b-P_1_21_1-4nif	Q15418, P28482, Q15418, P28482	RPS6KA1-b (RSK3-b)	4nif	2.15	P 1 21 1	93.49	87.85	116.54	90	108.22	90	FALSE
RPS6KA1-b-P_1_21_1-2wnt	Q15418, Q15418	RPS6KA1-b (RSK3-b)	2wnt	2.4	P 1 21 1	39.66	142.91	60.96	90	94.9	90	FALSE
RPS6KA1-b-P_1_21_1-2wnt	Q15418, Q15418	RPS6KA1-b (RSK3-b)	3rny	2.7	P 1 21 1	39.86	143.47	59.92	90	95.77	90	FALSE
MAPK11-P_21_21_21-3gp0	Q15759	MAPK11 (p38b)	3gp0	1.9	P 21 21 21	38.94	60.08	148.55	90	90	90	FALSE
MAPK11-P_1_21_1-3gc9	Q15759, Q15759	MAPK11 (p38b)	3gc9	2.05	P 1 21 1	39.184	158.823	60.874	90	91.59	90	FALSE
MAPK11-P_1_21_1-3gc9	Q15759, Q15759	MAPK11 (p38b)	3gc8	2.4	P 1 21 1	39.124	157.71	60.36	90	91.57	90	FALSE
NTRK3-P_21_21_21-6kzd	Q16288	NTRK3 (TRKC)	6kzd	1.71	P 21 21 21	51.695	54.569	108.842	90	90	90	FALSE
NTRK3-P_21_21_21-6kzd	Q16288	NTRK3 (TRKC)	6kzc	2	P 21 21 21	51.811	54.405	108.885	90	90	90	FALSE
NTRK3-P_32-3v5q	Q16288, Q16288	NTRK3 (TRKC)	3v5q	2.2	P 32	65.58	65.58	177.252	90	90	120	FALSE
pNTRK3-P_32-4ymj	Q16288, Q16288	NTRK3 (TRKC)	4ymj	2	P 32	65.61	65.61	175.622	90	90	120	TRUE
pPKN1-P_21_21_21-4oth	Q16512	PKN1	4oth	1.8	P 21 21 21	56.319	72.197	94.903	90	90	90	TRUE
pPKN1-P_21_21_21-4oth	Q16512	PKN1	4oti	1.93	P 21 21 21	56.281	72.486	94.481	90	90	90	TRUE
pPKN1-P_21_21_21-4oth	Q16512	PKN1	4otd	2	P 21 21 21	56.147	72.628	94.457	90	90	90	TRUE
pPKN1-P_21_21_21-4oth	Q16512	PKN1	4otg	2.6	P 21 21 21	56.453	73.292	94.512	90	90	90	TRUE
pPKN2-P_32_2_1-4crs	Q16513	PKN2	4crs	2.75	P 32 2 1	68.639	68.639	185.473	90	90	120	TRUE
pMAPK14-C_1_2_1-3nnx	Q16539	MAPK14 (p38a)	3nnx	2.28	C 1 2 1	87.825	62.723	90.13	90	110.74	90	TRUE
MAPK14-P_1_21_1-3odz	Q16539	MAPK14 (p38a)	3odz	2.3	P 1 21 1	40.047	72.313	68.963	90	105.02	90	FALSE
MAPK14-P_1_21_1-3ody	Q16539	MAPK14 (p38a)	3ody	2.2	P 1 21 1	37.9	71.815	63.542	90	95.24	90	FALSE
MAPK1-P_1_21_1-6rfo	Q16539	MAPK1 (Erk2)	6rfo	1.7	P 1 21 1	47.999	68.688	60.231	90	109.13	90	FALSE
MAPK14-P_1_21_1-3od6	Q16539	MAPK14 (p38a)	3od6	2.68	P 1 21 1	40.332	71.766	70.96	90	90.28	90	FALSE
pMAPK14-P_2_21_21-6zqs	Q16539	MAPK14 (p38a)	6zqs	1.95	P 2 21 21	39.401	84.602	122.533	90	90	90	TRUE
MAPK14-P_21_21_21-4ehv	Q16539	MAPK14 (p38a)	4ehv	1.6	P 21 21 21	63.83	75.11	77.57	90	90	90	FALSE
MAPK14-P_21_21_21-4ehv	Q16539	MAPK14 (p38a)	3roc	1.7	P 21 21 21	65.311	74.609	77.752	90	90	90	FALSE
MAPK14-P_21_21_21-4ehv	Q16539	MAPK14 (p38a)	6qdz	1.73	P 21 21 21	65.351	73.99	77.671	90	90	90	FALSE
MAPK14-P_21_21_21-4ehv	Q16539	MAPK14 (p38a)	3hl7	1.88	P 21 21 21	65.088	74.525	77.587	90	90	90	FALSE
MAPK14-P_21_21_21-4ehv	Q16539	MAPK14 (p38a)	6zwp	1.9	P 21 21 21	64.991	74.138	75.793	90	90	90	FALSE
MAPK14-P_21_21_21-4ehv	Q16539	MAPK14 (p38a)	3hll	1.95	P 21 21 21	65.114	74.645	77.066	90	90	90	FALSE
MAPK14-P_21_21_21-4ehv	Q16539	MAPK14 (p38a)	4f9w	2	P 21 21 21	65.671	74.311	77.27	90	90	90	FALSE
MAPK14-P_21_21_21-4ehv	Q16539	MAPK14 (p38a)	2yis	2	P 21 21 21	65.45	74.1	77.14	90	90	90	FALSE
MAPK14-P_21_21_21-4ehv	Q16539	MAPK14 (p38a)	4eh5	2	P 21 21 21	65.08	74.77	77.63	90	90	90	FALSE
MAPK14-P_21_21_21-4ehv	Q16539	MAPK14 (p38a)	4fa2	2	P 21 21 21	65.113	74.133	77.77	90	90	90	FALSE
MAPK14-P_21_21_21-4ehv	Q16539	MAPK14 (p38a)	5o8v	2	P 21 21 21	65.2	74.25	77.82	90	90	90	FALSE
MAPK14-P_21_21_21-4ehv	Q16539	MAPK14 (p38a)	4eh2	2	P 21 21 21	64.96	74.93	77.88	90	90	90	FALSE
MAPK14-P_21_21_21-4ehv	Q16539	MAPK14 (p38a)	3kf7	2	P 21 21 21	65.068	74.329	77.617	90	90	90	FALSE
MAPK14-P_21_21_21-4ehv	Q16539	MAPK14 (p38a)	2yiw	2	P 21 21 21	64.58	74.32	76.82	90	90	90	FALSE
MAPK14-P_21_21_21-4ehv	Q16539	MAPK14 (p38a)	4eh6	2.1	P 21 21 21	65.12	74.65	77.31	90	90	90	FALSE
MAPK14-P_21_21_21-4ehv	Q16539	MAPK14 (p38a)	4l8m	2.1	P 21 21 21	64.616	72.949	76.916	90	90	90	FALSE
MAPK14-P_21_21_21-4ehv	Q16539	MAPK14 (p38a)	4eh7	2.1	P 21 21 21	65.13	74.31	77.75	90	90	90	FALSE
MAPK14-P_21_21_21-4ehv	Q16539	MAPK14 (p38a)	3hvc	2.1	P 21 21 21	64.94	74.69	77.11	90	90	90	FALSE
MAPK14-P_21_21_21-4ehv	Q16539	MAPK14 (p38a)	3mpa	2.1	P 21 21 21	65.471	74.144	77.184	90	90	90	FALSE
MAPK14-P_21_21_21-4ehv	Q16539	MAPK14 (p38a)	3o8p	2.1	P 21 21 21	65.931	73.587	76.828	90	90	90	FALSE
MAPK14-P_21_21_21-4ehv	Q16539	MAPK14 (p38a)	3hp2	2.15	P 21 21 21	65.246	74.44	77.238	90	90	90	FALSE
MAPK14-P_21_21_21-4ehv	Q16539	MAPK14 (p38a)	3mh3	2.2	P 21 21 21	66.52	73.85	76.09	90	90	90	FALSE
MAPK14-P_21_21_21-4ehv	Q16539	MAPK14 (p38a)	3mh1	2.2	P 21 21 21	66.44	73.88	76.03	90	90	90	FALSE
MAPK14-P_21_21_21-4ehv	Q16539	MAPK14 (p38a)	3heg	2.2	P 21 21 21	65.492	74.249	77.843	90	90	90	FALSE
MAPK14-P_21_21_21-4ehv	Q16539	MAPK14 (p38a)	4eh8	2.2	P 21 21 21	64.66	74.44	76.87	90	90	90	FALSE
MAPK14-P_21_21_21-4ehv	Q16539	MAPK14 (p38a)	3hp5	2.3	P 21 21 21	65.045	74.022	76.697	90	90	90	FALSE
MAPK14-P_21_21_21-4ehv	Q16539	MAPK14 (p38a)	3mh2	2.3	P 21 21 21	66.18	73.97	76.8	90	90	90	FALSE
MAPK14-P_21_21_21-4ehv	Q16539	MAPK14 (p38a)	4aa5	2.38	P 21 21 21	64.48	74.654	76.399	90	90	90	FALSE
MAPK14-P_21_21_21-4ehv	Q16539	MAPK14 (p38a)	3bv2	2.4	P 21 21 21	64.879	74.175	77.848	90	90	90	FALSE
MAPK14-P_21_21_21-4ehv	Q16539	MAPK14 (p38a)	3zsi	2.4	P 21 21 21	65.55	73.65	76.57	90	90	90	FALSE
MAPK14-P_21_21_21-4ehv	Q16539	MAPK14 (p38a)	4eh4	2.5	P 21 21 21	65.13	74.31	77.75	90	90	90	FALSE
MAPK14-P_21_21_21-4ehv	Q16539	MAPK14 (p38a)	6ohd	2.5	P 21 21 21	64.087	73.752	77.259	90	90	90	FALSE
MAPK14-P_21_21_21-4ehv	Q16539	MAPK14 (p38a)	1kv1	2.5	P 21 21 21	65	74.4	77.1	90	90	90	FALSE
MAPK14-P_21_21_21-4ehv	Q16539	MAPK14 (p38a)	4aac	2.5	P 21 21 21	64.511	75.073	76.899	90	90	90	FALSE
MAPK14-P_21_21_21-4ehv	Q16539	MAPK14 (p38a)	5omh	2.5	P 21 21 21	64.42	74.98	77.71	90	90	90	FALSE
MAPK14-P_21_21_21-4ehv	Q16539	MAPK14 (p38a)	3new	2.51	P 21 21 21	64.907	74.477	77.885	90	90	90	FALSE
MAPK14-P_21_21_21-4ehv	Q16539	MAPK14 (p38a)	3que	2.7	P 21 21 21	65.408	74.016	77.47	90	90	90	FALSE
MAPK14-P_21_21_21-4ehv	Q16539	MAPK14 (p38a)	1kv2	2.8	P 21 21 21	64	74	76.8	90	90	90	FALSE
MAPK14-P_21_21_21-4ehv	Q16539	MAPK14 (p38a)	2baq	2.8	P 21 21 21	64.759	74.718	76.929	90	90	90	FALSE
MAPK14-P_21_21_21-4ehv	Q16539	MAPK14 (p38a)	3obg	2.8	P 21 21 21	65.118	73.697	77.08	90	90	90	FALSE
MAPK14-P_21_21_21-3k3i	Q16539	MAPK14 (p38a)	3k3i	1.7	P 21 21 21	66.031	74.878	77.617	90	90	90	FALSE
MAPK14-P_21_21_21-3k3i	Q16539	MAPK14 (p38a)	2qd9	1.7	P 21 21 21	65.65	74.36	78.98	90	90	90	FALSE
MAPK14-P_21_21_21-3k3i	Q16539	MAPK14 (p38a)	6sfo	1.75	P 21 21 21	65.516	75.051	77.486	90	90	90	FALSE
MAPK14-P_21_21_21-3k3i	Q16539	MAPK14 (p38a)	4dli	1.91	P 21 21 21	66.26	74.22	77.92	90	90	90	FALSE
MAPK14-P_21_21_21-3k3i	Q16539	MAPK14 (p38a)	3gcq	2	P 21 21 21	66.56	74.79	76.82	90	90	90	FALSE
MAPK14-P_21_21_21-3k3i	Q16539	MAPK14 (p38a)	3k3j	2	P 21 21 21	66.179	74.722	77.733	90	90	90	FALSE
MAPK14-P_21_21_21-3k3i	Q16539	MAPK14 (p38a)	5o8u	2	P 21 21 21	67.58	74.05	76.71	90	90	90	FALSE
MAPK14-P_21_21_21-3k3i	Q16539	MAPK14 (p38a)	3hv3	2	P 21 21 21	66.51	74.52	76.98	90	90	90	FALSE
MAPK14-P_21_21_21-3k3i	Q16539	MAPK14 (p38a)	4r3c	2.06	P 21 21 21	65.85	74.512	77.808	90	90	90	FALSE
MAPK14-P_21_21_21-3k3i	Q16539	MAPK14 (p38a)	4eh9	2.1	P 21 21 21	65.62	74.92	78.19	90	90	90	FALSE
MAPK14-P_21_21_21-3k3i	Q16539	MAPK14 (p38a)	2bal	2.1	P 21 21 21	65.192	75.162	77.788	90	90	90	FALSE
MAPK14-P_21_21_21-3k3i	Q16539	MAPK14 (p38a)	4zth	2.15	P 21 21 21	65.767	74.501	77.669	90	90	90	FALSE
MAPK14-P_21_21_21-3k3i	Q16539	MAPK14 (p38a)	3uvq	2.2	P 21 21 21	66.099	74.289	77.727	90	90	90	FALSE
MAPK14-P_21_21_21-3k3i	Q16539	MAPK14 (p38a)	6hwu	2.3	P 21 21 21	66.67	74.69	77.24	90	90	90	FALSE
MAPK14-P_21_21_21-3k3i	Q16539	MAPK14 (p38a)	4aa4	2.3	P 21 21 21	65.417	75.042	78.35	90	90	90	FALSE
MAPK14-P_21_21_21-3k3i	Q16539	MAPK14 (p38a)	5n63	2.4	P 21 21 21	65.39	74.9	78.32	90	90	90	FALSE
MAPK14-P_21_21_21-3k3i	Q16539	MAPK14 (p38a)	4eh3	2.4	P 21 21 21	65.71	74.7	77.71	90	90	90	FALSE
MAPK14-P_21_21_21-3k3i	Q16539	MAPK14 (p38a)	3bx5	2.4	P 21 21 21	65.65	74.36	78.98	90	90	90	FALSE
MAPK14-P_21_21_21-3k3i	Q16539	MAPK14 (p38a)	3oc1	2.59	P 21 21 21	65.764	74.157	77.924	90	90	90	FALSE
MAPK14-P_21_21_21-3k3i	Q16539	MAPK14 (p38a)	4dlj	2.6	P 21 21 21	65.98	74.51	78.32	90	90	90	FALSE
MAPK14-P_21_21_21-6sfi	Q16539	MAPK14 (p38a)	6sfi	1.6	P 21 21 21	69.449	71.289	76.2	90	90	90	FALSE
MAPK14-P_21_21_21-6sfi	Q16539	MAPK14 (p38a)	3o8t	2	P 21 21 21	68.489	70.724	75.682	90	90	90	FALSE
MAPK14-P_21_21_21-6sfi	Q16539	MAPK14 (p38a)	3mh0	2	P 21 21 21	68.54	70.42	75.66	90	90	90	FALSE
MAPK14-P_21_21_21-6sfi	Q16539	MAPK14 (p38a)	1zyj	2	P 21 21 21	67.76	70.92	75.8	90	90	90	FALSE
MAPK14-P_21_21_21-6sfi	Q16539	MAPK14 (p38a)	3o8u	2.1	P 21 21 21	67.81	71.263	75.563	90	90	90	FALSE
MAPK14-P_21_21_21-6sfi	Q16539	MAPK14 (p38a)	3mgy	2.1	P 21 21 21	67.79	70.77	75.78	90	90	90	FALSE
MAPK14-P_21_21_21-6sfi	Q16539	MAPK14 (p38a)	3obj	2.4	P 21 21 21	68.319	69.839	76.088	90	90	90	FALSE
MAPK14-P_21_21_21-6sfi	Q16539	MAPK14 (p38a)	6m9l	2.45	P 21 21 21	68.674	71.046	74.562	90	90	90	FALSE
MAPK14-P_21_21_21-3kq7	Q16539	MAPK14 (p38a)	3kq7	1.8	P 21 21 21	45.427	84.354	125.508	90	90	90	FALSE
MAPK14-P_21_21_21-3kq7	Q16539	MAPK14 (p38a)	3s3i	1.8	P 21 21 21	45.28	84.96	123.51	90	90	90	FALSE
MAPK14-P_21_21_21-3kq7	Q16539	MAPK14 (p38a)	1r3c	2	P 21 21 21	45.162	84.799	124.908	90	90	90	FALSE
MAPK14-P_21_21_21-3kq7	Q16539	MAPK14 (p38a)	1bmk	2.4	P 21 21 21	45.58	85.22	123.5	90	90	90	FALSE
MAPK14-P_21_21_21-3kq7	Q16539	MAPK14 (p38a)	1bl7	2.5	P 21 21 21	45.5	84.83	123.67	90	90	90	FALSE
MAPK14-P_21_21_21-3kq7	Q16539	MAPK14 (p38a)	1a9u	2.5	P 21 21 21	45.48	85.03	123.13	90	90	90	FALSE
MAPK14-P_21_21_21-3kq7	Q16539	MAPK14 (p38a)	1bl6	2.5	P 21 21 21	45.57	84.71	123.54	90	90	90	FALSE
MAPK14-P_21_21_21-3zs5	Q16539	MAPK14 (p38a)	3zs5	1.6	P 21 21 21	67.492	70.036	75.01	90	90	90	FALSE
MAPK14-P_21_21_21-3zs5	Q16539	MAPK14 (p38a)	2fsl	1.7	P 21 21 21	68.001	69.677	74.487	90	90	90	FALSE
MAPK14-P_21_21_21-3zs5	Q16539	MAPK14 (p38a)	5mtx	1.8	P 21 21 21	67.65	70.21	74.57	90	90	90	FALSE
MAPK14-P_21_21_21-3zs5	Q16539	MAPK14 (p38a)	2fso	1.83	P 21 21 21	67.86	69.415	74.064	90	90	90	FALSE
MAPK14-P_21_21_21-3zs5	Q16539	MAPK14 (p38a)	5ml5	1.9	P 21 21 21	66.5	69.39	74.14	90	90	90	FALSE
MAPK14-P_21_21_21-3zs5	Q16539	MAPK14 (p38a)	3iw8	2	P 21 21 21	68.37	69.84	74.7	90	90	90	FALSE
MAPK14-P_21_21_21-3zs5	Q16539	MAPK14 (p38a)	5tco	2.1	P 21 21 21	66.07	69.75	74.73	90	90	90	FALSE
MAPK14-P_21_21_21-3zs5	Q16539	MAPK14 (p38a)	3gcs	2.1	P 21 21 21	67.48	69.85	74.8	90	90	90	FALSE
MAPK14-P_21_21_21-3zs5	Q16539	MAPK14 (p38a)	3hub	2.25	P 21 21 21	68.01	69.61	74.44	90	90	90	FALSE
MAPK14-P_21_21_21-3zs5	Q16539	MAPK14 (p38a)	3gcv	2.3	P 21 21 21	67.785	70.003	74.513	90	90	90	FALSE
MAPK14-P_21_21_21-3zs5	Q16539	MAPK14 (p38a)	5mty	2.31	P 21 21 21	67.118	70.179	74.86	90	90	90	FALSE
MAPK14-P_21_21_21-3zs5	Q16539	MAPK14 (p38a)	3l8s	2.35	P 21 21 21	66.98	69.1	74.3	90	90	90	FALSE
MAPK14-P_21_21_21-3zs5	Q16539	MAPK14 (p38a)	3lfb	2.6	P 21 21 21	67.12	69.89	74.43	90	90	90	FALSE
MAPK14-P_21_21_21-3zs5	Q16539	MAPK14 (p38a)	4e8a	2.7	P 21 21 21	67.091	69.986	74.86	90	90	90	FALSE
MAPK14-P_21_21_21-3zs5	Q16539	MAPK14 (p38a)	3lfc	2.8	P 21 21 21	67.22	69.09	74.62	90	90	90	FALSE
MAPK14-P_21_21_21-3zs5	Q16539	MAPK14 (p38a)	3lfd	3.4	P 21 21 21	67.95	69.85	74.71	90	90	90	FALSE
MAPK14-P_21_21_21-5xyy	Q16539	MAPK14 (p38a)	5xyy	1.7	P 21 21 21	44.94	86.6	124.68	90	90	90	FALSE
MAPK14-P_21_21_21-5xyy	Q16539	MAPK14 (p38a)	3fmk	1.7	P 21 21 21	45.483	86.513	124.307	90	90	90	FALSE
MAPK14-P_21_21_21-5xyy	Q16539	MAPK14 (p38a)	2gfs	1.75	P 21 21 21	45.292	86.48	124.055	90	90	90	FALSE
MAPK14-P_21_21_21-5xyy	Q16539	MAPK14 (p38a)	2zaz	1.8	P 21 21 21	45.256	86.396	125.505	90	90	90	FALSE
MAPK14-P_21_21_21-5xyy	Q16539	MAPK14 (p38a)	3fl4	1.8	P 21 21 21	45.691	86.381	123.848	90	90	90	FALSE
MAPK14-P_21_21_21-5xyy	Q16539	MAPK14 (p38a)	3fly	1.8	P 21 21 21	45.465	85.791	124.911	90	90	90	FALSE
MAPK14-P_21_21_21-5xyy	Q16539	MAPK14 (p38a)	3mpt	1.89	P 21 21 21	45.376	85.859	124.463	90	90	90	FALSE
MAPK14-P_21_21_21-5xyy	Q16539	MAPK14 (p38a)	3fln	1.9	P 21 21 21	45.699	85.88	124.793	90	90	90	FALSE
MAPK14-P_21_21_21-5xyy	Q16539	MAPK14 (p38a)	3fko	2	P 21 21 21	45.288	86.613	123.396	90	90	90	FALSE
MAPK14-P_21_21_21-5xyy	Q16539	MAPK14 (p38a)	3fsk	2	P 21 21 21	45.4	85.4	125.2	90	90	90	FALSE
MAPK14-P_21_21_21-5xyy	Q16539	MAPK14 (p38a)	3e92	2	P 21 21 21	45.516	86.224	124.191	90	90	90	FALSE
MAPK14-P_21_21_21-5xyy	Q16539	MAPK14 (p38a)	3d7z	2.1	P 21 21 21	45.63	86.103	124.811	90	90	90	FALSE
MAPK14-P_21_21_21-5xyy	Q16539	MAPK14 (p38a)	3iph	2.1	P 21 21 21	45.753	85.688	125.206	90	90	90	FALSE
MAPK14-P_21_21_21-5xyy	Q16539	MAPK14 (p38a)	3fsf	2.1	P 21 21 21	45.202	86.402	124.158	90	90	90	FALSE
MAPK14-P_21_21_21-5xyy	Q16539	MAPK14 (p38a)	3fml	2.1	P 21 21 21	45.272	86.11	124.963	90	90	90	FALSE
MAPK14-P_21_21_21-5xyy	Q16539	MAPK14 (p38a)	2zb0	2.1	P 21 21 21	45.378	85.716	124.661	90	90	90	FALSE
MAPK14-P_21_21_21-5xyy	Q16539	MAPK14 (p38a)	3flw	2.1	P 21 21 21	45.342	86.007	125.598	90	90	90	FALSE
MAPK14-P_21_21_21-5xyy	Q16539	MAPK14 (p38a)	3fi4	2.2	P 21 21 21	45.524	85.828	123.859	90	90	90	FALSE
MAPK14-P_21_21_21-5xyy	Q16539	MAPK14 (p38a)	3rin	2.2	P 21 21 21	45.11	86.62	123.48	90	90	90	FALSE
MAPK14-P_21_21_21-5xyy	Q16539	MAPK14 (p38a)	1wfc	2.3	P 21 21 21	45.193	86.25	123.988	90	90	90	FALSE
MAPK14-P_21_21_21-5xyy	Q16539	MAPK14 (p38a)	3fc1	2.4	P 21 21 21	45.697	85.958	123.271	90	90	90	FALSE
MAPK14-P_21_21_21-5xyy	Q16539	MAPK14 (p38a)	5etc	2.42	P 21 21 21	45.128	86.88	124.018	90	90	90	FALSE
MAPK14-P_21_21_21-5xyy	Q16539	MAPK14 (p38a)	2zb1	2.5	P 21 21 21	45.57	86.106	124.362	90	90	90	FALSE
MAPK14-P_21_21_21-5xyy	Q16539	MAPK14 (p38a)	5xyx	2.61	P 21 21 21	45.15	86.13	124.77	90	90	90	FALSE
MAPK14-P_21_21_21-4geo	Q16539	MAPK14 (p38a)	4geo	1.66	P 21 21 21	66.937	74.658	74.802	90	90	90	FALSE
MAPK14-P_21_21_21-4geo	Q16539	MAPK14 (p38a)	2npq	1.8	P 21 21 21	68.607	74.212	74.571	90	90	90	FALSE
MAPK14-P_21_21_21-4geo	Q16539	MAPK14 (p38a)	2fsm	1.86	P 21 21 21	68.93	74.59	74.126	90	90	90	FALSE
MAPK14-P_21_21_21-4geo	Q16539	MAPK14 (p38a)	4e5b	2	P 21 21 21	67.093	74.038	74.28	90	90	90	FALSE
MAPK14-P_21_21_21-4geo	Q16539	MAPK14 (p38a)	4e6a	2.09	P 21 21 21	68.368	74.619	74.405	90	90	90	FALSE
MAPK14-P_21_21_21-4geo	Q16539	MAPK14 (p38a)	4e6c	2.39	P 21 21 21	68.022	74.031	74.447	90	90	90	FALSE
MAPK14-P_21_21_21-3gc7	Q16539	MAPK14 (p38a)	3gc7	1.8	P 21 21 21	44.864	88.021	121.767	90	90	90	FALSE
MAPK14-P_21_21_21-3gc7	Q16539	MAPK14 (p38a)	1zzl	2	P 21 21 21	45.457	86.631	122.857	90	90	90	FALSE
MAPK14-P_21_21_21-3gc7	Q16539	MAPK14 (p38a)	2i0h	2	P 21 21 21	44.722	88.225	121.456	90	90	90	FALSE
MAPK14-P_21_21_21-3gc7	Q16539	MAPK14 (p38a)	1yqj	2	P 21 21 21	45.574	87.474	122.64	90	90	90	FALSE
MAPK14-P_21_21_21-3gc7	Q16539	MAPK14 (p38a)	3gfe	2.1	P 21 21 21	45.419	87.708	122.332	90	90	90	FALSE
MAPK14-P_21_21_21-3gc7	Q16539	MAPK14 (p38a)	1ove	2.1	P 21 21 21	45.009	87.1	122.613	90	90	90	FALSE
MAPK14-P_21_21_21-3gc7	Q16539	MAPK14 (p38a)	3hrb	2.2	P 21 21 21	45.22	86.75	122.23	90	90	90	FALSE
MAPK14-P_21_21_21-3gc7	Q16539	MAPK14 (p38a)	3itz	2.25	P 21 21 21	45.245	87.847	121.258	90	90	90	FALSE
MAPK14-P_21_21_21-3gc7	Q16539	MAPK14 (p38a)	2yix	2.3	P 21 21 21	45.944	86.523	122.58	90	90	90	FALSE
MAPK14-P_21_21_21-3gc7	Q16539	MAPK14 (p38a)	3ha8	2.48	P 21 21 21	46.222	87.934	121.501	90	90	90	FALSE
MAPK14-P_21_21_21-3gc7	Q16539	MAPK14 (p38a)	3mw1	2.8	P 21 21 21	45.26	87.23	122.81	90	90	90	FALSE
MAPK14-P_21_21_21-3gc7	Q16539	MAPK14 (p38a)	5eti	2.8	P 21 21 21	45.418	87.023	122.921	90	90	90	FALSE
MAPK14-P_21_21_21-2fst	Q16539	MAPK14 (p38a)	2fst	1.45	P 21 21 21	68.673	69.786	74.227	90	90	90	FALSE
MAPK14-P_21_21_21-2fst	Q16539	MAPK14 (p38a)	5wjj	1.6	P 21 21 21	69.813	69.974	73.878	90	90	90	FALSE
MAPK14-P_21_21_21-2fst	Q16539	MAPK14 (p38a)	6hwt	1.7	P 21 21 21	69.51	69.81	74.57	90	90	90	FALSE
MAPK14-P_21_21_21-2fst	Q16539	MAPK14 (p38a)	6hwv	1.7	P 21 21 21	69.01	69.98	74.71	90	90	90	FALSE
MAPK14-P_21_21_21-2fst	Q16539	MAPK14 (p38a)	3huc	1.8	P 21 21 21	69.35	69.83	74.42	90	90	90	FALSE
MAPK14-P_21_21_21-2fst	Q16539	MAPK14 (p38a)	6m95	1.8	P 21 21 21	68.523	70.124	74.599	90	90	90	FALSE
MAPK14-P_21_21_21-2fst	Q16539	MAPK14 (p38a)	3zsg	1.89	P 21 21 21	68.54	70.17	74.76	90	90	90	FALSE
MAPK14-P_21_21_21-2fst	Q16539	MAPK14 (p38a)	5n65	2	P 21 21 21	68.95	69.74	74.2	90	90	90	FALSE
MAPK14-P_21_21_21-2fst	Q16539	MAPK14 (p38a)	6anl	2	P 21 21 21	69.954	69.703	74.294	90	90	90	FALSE
MAPK14-P_21_21_21-2fst	Q16539	MAPK14 (p38a)	3pg3	2	P 21 21 21	69.11	69.97	74.53	90	90	90	FALSE
MAPK14-P_21_21_21-2fst	Q16539	MAPK14 (p38a)	3zsh	2.05	P 21 21 21	68.72	70.08	74.29	90	90	90	FALSE
MAPK14-P_21_21_21-2fst	Q16539	MAPK14 (p38a)	3iw6	2.1	P 21 21 21	70	68.74	74	90	90	90	FALSE
MAPK14-P_21_21_21-2fst	Q16539	MAPK14 (p38a)	3lfa	2.1	P 21 21 21	69.06	69.78	74.57	90	90	90	FALSE
MAPK14-P_21_21_21-2fst	Q16539	MAPK14 (p38a)	3gcp	2.25	P 21 21 21	68.89	69.87	74.51	90	90	90	FALSE
MAPK14-P_21_21_21-2fst	Q16539	MAPK14 (p38a)	3lfe	2.3	P 21 21 21	68.63	70.16	74.18	90	90	90	FALSE
MAPK14-P_21_21_21-2fst	Q16539	MAPK14 (p38a)	3iw7	2.4	P 21 21 21	68.67	70.1	74.09	90	90	90	FALSE
MAPK14-P_21_21_21-2fst	Q16539	MAPK14 (p38a)	3iw5	2.5	P 21 21 21	69.07	70.05	74.05	90	90	90	FALSE
MAPK14-P_21_21_21-3nnw	Q16539	MAPK14 (p38a)	3nnw	1.89	P 21 21 21	45.551	85.956	126.584	90	90	90	FALSE
MAPK14-P_21_21_21-3nnw	Q16539	MAPK14 (p38a)	3fmn	1.9	P 21 21 21	45.866	86.559	124.781	90	90	90	FALSE
MAPK14-P_21_21_21-3nnw	Q16539	MAPK14 (p38a)	3fmh	1.9	P 21 21 21	45.654	85.914	126.37	90	90	90	FALSE
MAPK14-P_21_21_21-3nnw	Q16539	MAPK14 (p38a)	3fmm	2	P 21 21 21	45.802	87.369	124.51	90	90	90	FALSE
MAPK14-P_21_21_21-3nnw	Q16539	MAPK14 (p38a)	3e93	2	P 21 21 21	45.768	86.044	126.285	90	90	90	FALSE
MAPK14-P_21_21_21-3nnw	Q16539	MAPK14 (p38a)	1wbv	2	P 21 21 21	45.504	86.86	125.205	90	90	90	FALSE
MAPK14-P_21_21_21-3nnw	Q16539	MAPK14 (p38a)	3fkl	2	P 21 21 21	46.035	86.233	125.508	90	90	90	FALSE
MAPK14-P_21_21_21-3nnw	Q16539	MAPK14 (p38a)	3fkn	2	P 21 21 21	45.461	87.215	124.869	90	90	90	FALSE
MAPK14-P_21_21_21-3nnw	Q16539	MAPK14 (p38a)	3nnv	2.1	P 21 21 21	45.561	86.334	125.774	90	90	90	FALSE
MAPK14-P_21_21_21-3nnw	Q16539	MAPK14 (p38a)	1w84	2.2	P 21 21 21	45.639	86.604	124.921	90	90	90	FALSE
MAPK14-P_21_21_21-3nnw	Q16539	MAPK14 (p38a)	3flz	2.23	P 21 21 21	45.829	85.978	126.057	90	90	90	FALSE
MAPK14-P_21_21_21-3nnw	Q16539	MAPK14 (p38a)	1wbn	2.4	P 21 21 21	46.141	86.001	125.729	90	90	90	FALSE
MAPK14-P_21_21_21-3nnw	Q16539	MAPK14 (p38a)	1m7q	2.4	P 21 21 21	45.516	87.163	124.939	90	90	90	FALSE
MAPK14-P_21_21_21-3nnw	Q16539	MAPK14 (p38a)	3nnu	2.4	P 21 21 21	45.5	86.183	126.25	90	90	90	FALSE
MAPK14-P_21_21_21-3nnw	Q16539	MAPK14 (p38a)	1wbw	2.41	P 21 21 21	45.291	86.025	126.587	90	90	90	FALSE
MAPK14-P_21_21_21-3nnw	Q16539	MAPK14 (p38a)	1w83	2.5	P 21 21 21	45.681	86.101	126.079	90	90	90	FALSE
MAPK14-P_21_21_21-3qud	Q16539	MAPK14 (p38a)	3qud	2	P 21 21 21	66.779	73.368	79.591	90	90	90	FALSE
MAPK14-P_21_21_21-3qud	Q16539	MAPK14 (p38a)	5n66	2.4	P 21 21 21	66.75	74	79.23	90	90	90	FALSE
MAPK14-P_21_21_21-3qud	Q16539	MAPK14 (p38a)	2rg5	2.4	P 21 21 21	67.721	71.866	79.529	90	90	90	FALSE
MAPK14-P_21_21_21-3u8w	Q16539	MAPK14 (p38a)	3u8w	2.15	P 21 21 21	45.143	85.789	120.569	90	90	90	FALSE
MAPK14-P_21_21_21-3u8w	Q16539	MAPK14 (p38a)	1r39	2.3	P 21 21 21	45.181	84.188	120.045	90	90	90	FALSE
MAPK14-P_21_21_21-3oef	Q16539	MAPK14 (p38a)	3oef	1.6	P 21 21 21	64.734	69.07	74.409	90	90	90	FALSE
MAPK14-P_21_21_21-3oef	Q16539	MAPK14 (p38a)	3uvp	2.4	P 21 21 21	64	68.8	74.8	90	90	90	FALSE
MAPK14-P_21_21_21-6qe1	Q16539	MAPK14 (p38a)	6qe1	1.85	P 21 21 21	73.88	77.32	65.35	90	90	90	FALSE
MAPK14-P_21_21_21-2rg6	Q16539	MAPK14 (p38a)	2rg6	1.72	P 21 21 21	69.141	71.431	80.531	90	90	90	FALSE
MAPK14-P_21_21_21-2rg6	Q16539	MAPK14 (p38a)	3ocg	2.21	P 21 21 21	67.94	71.43	80.55	90	90	90	FALSE
MAPK14-P_21_21_21-6sfk	Q16539	MAPK14 (p38a)	6sfk	1.8	P 21 21 21	65.689	76.25	78.53	90	90	90	FALSE
MAPK14-P_21_21_21-6sfk	Q16539	MAPK14 (p38a)	4aa0	1.8	P 21 21 21	66.52	76.06	78.361	90	90	90	FALSE
MAPK14-P_21_21_21-6sfk	Q16539	MAPK14 (p38a)	5n68	1.85	P 21 21 21	66.24	74.98	78.86	90	90	90	FALSE
MAPK14-P_21_21_21-6sfk	Q16539	MAPK14 (p38a)	4f9y	1.85	P 21 21 21	66.529	74.834	78.27	90	90	90	FALSE
MAPK14-P_21_21_21-6sfk	Q16539	MAPK14 (p38a)	5n67	1.9	P 21 21 21	66.12	75.18	78.35	90	90	90	FALSE
MAPK14-P_21_21_21-6sfk	Q16539	MAPK14 (p38a)	3hv6	1.95	P 21 21 21	66.41	74.66	78.35	90	90	90	FALSE
MAPK14-P_21_21_21-6sfk	Q16539	MAPK14 (p38a)	6sfj	1.95	P 21 21 21	66.339	76.109	78.95	90	90	90	FALSE
MAPK14-P_21_21_21-6sfk	Q16539	MAPK14 (p38a)	5omg	2	P 21 21 21	66.82	74.96	78.74	90	90	90	FALSE
MAPK14-P_21_21_21-6sfk	Q16539	MAPK14 (p38a)	3nww	2.09	P 21 21 21	66.155	75.055	78.628	90	90	90	FALSE
MAPK14-P_21_21_21-6sfk	Q16539	MAPK14 (p38a)	4a9y	2.2	P 21 21 21	66.332	75.84	78.112	90	90	90	FALSE
MAPK14-P_21_21_21-6sfk	Q16539	MAPK14 (p38a)	2bak	2.2	P 21 21 21	66.332	75.84	78.112	90	90	90	FALSE
MAPK14-P_21_21_21-6sfk	Q16539	MAPK14 (p38a)	3hv7	2.4	P 21 21 21	66.71	74.52	78.91	90	90	90	FALSE
MAPK14-P_21_21_21-6sfk	Q16539	MAPK14 (p38a)	5n64	2.4	P 21 21 21	67.05	74.77	78.41	90	90	90	FALSE
MAPK14-P_21_21_21-6sfk	Q16539	MAPK14 (p38a)	3bv3	2.59	P 21 21 21	66.313	74.939	78.807	90	90	90	FALSE
MAPK14-P_21_21_21-3ctq	Q16539	MAPK14 (p38a)	3ctq	1.95	P 21 21 21	65.45	73.89	74.14	90	90	90	FALSE
MAPK14-P_21_21_21-3ctq	Q16539	MAPK14 (p38a)	1zz2	2	P 21 21 21	64.29	74.23	74.42	90	90	90	FALSE
MAPK14-P_21_21_21-3ctq	Q16539	MAPK14 (p38a)	3gi3	2.4	P 21 21 21	65.01	74.14	74.4	90	90	90	FALSE
MAPK14-P_21_21_21-3ctq	Q16539	MAPK14 (p38a)	3hec	2.5	P 21 21 21	65.029	74.031	74.497	90	90	90	FALSE
MAPK14-P_21_21_21-4e5a	Q16539	MAPK14 (p38a)	4e5a	1.87	P 21 21 21	72.493	75.74	76.588	90	90	90	FALSE
MAPK14-P_21_21_21-1wbs	Q16539	MAPK14 (p38a)	1wbs	1.8	P 21 21 21	45.775	85.305	126.639	90	90	90	FALSE
MAPK14-P_21_21_21-1wbs	Q16539	MAPK14 (p38a)	3flq	1.9	P 21 21 21	45.252	85.869	126.137	90	90	90	FALSE
MAPK14-P_21_21_21-1wbs	Q16539	MAPK14 (p38a)	1wbt	2	P 21 21 21	45.519	85.602	126.577	90	90	90	FALSE
MAPK14-P_21_21_21-1wbs	Q16539	MAPK14 (p38a)	3fmj	2	P 21 21 21	45.735	85.699	126.878	90	90	90	FALSE
MAPK14-P_21_21_21-1wbs	Q16539	MAPK14 (p38a)	1oz1	2.1	P 21 21 21	45.405	85.454	125.841	90	90	90	FALSE
MAPK14-P_21_21_21-1wbs	Q16539	MAPK14 (p38a)	5mz3	2.15	P 21 21 21	45.919	85.607	127.468	90	90	90	FALSE
MAPK14-P_21_21_21-1wbs	Q16539	MAPK14 (p38a)	1wbo	2.16	P 21 21 21	45.746	84.716	126.759	90	90	90	FALSE
MAPK14-P_21_21_21-1wbs	Q16539	MAPK14 (p38a)	1w82	2.2	P 21 21 21	45.684	85.369	126	90	90	90	FALSE
MAPK14-P_21_21_21-1wbs	Q16539	MAPK14 (p38a)	1di9	2.6	P 21 21 21	45.176	84.862	127.015	90	90	90	FALSE
MAPK14-P_21_21_21-2baj	Q16539	MAPK14 (p38a)	2baj	2.25	P 21 21 21	59	67.104	87.7	90	90	90	FALSE
MAPK14-P_21_21_21-3dt1	Q16539	MAPK14 (p38a)	3dt1	2.8	P 21 21 21	46.664	86.056	119.345	90	90	90	FALSE
MAPK14-P_21_21_21-3dt1	Q16539	MAPK14 (p38a)	3lhj	3.31	P 21 21 21	46.775	86.604	118.959	90	90	90	FALSE
MAPK14-P_21_21_21-3lff	Q16539	MAPK14 (p38a)	3lff	1.5	P 21 21 21	63.39	68.75	74.27	90	90	90	FALSE
MAPK14-P_21_21_21-3lff	Q16539	MAPK14 (p38a)	3uvr	2.1	P 21 21 21	62.858	68.246	73.698	90	90	90	FALSE
MAPK14-P_21_21_21-3s4q	Q16539	MAPK14 (p38a)	3s4q	2.27	P 21 21 21	67.34	71.5	73.49	90	90	90	FALSE
MAPK14-P_21_21_21-3s4q	Q16539	MAPK14 (p38a)	3l8x	2.4	P 21 21 21	67.392	71.148	73.12	90	90	90	FALSE
MAPK14-P_21_21_21-3zya	Q16539	MAPK14 (p38a)	3zya	1.9	P 21 21 21	47.155	51.863	167.881	90	90	90	FALSE
MAPK14-P_21_21_21-3d83	Q16539	MAPK14 (p38a)	3d83	1.9	P 21 21 21	46.24	86.523	127.108	90	90	90	FALSE
MAPK14-P_21_21_21-3d83	Q16539	MAPK14 (p38a)	1w7h	2.21	P 21 21 21	45.771	87.101	126.337	90	90	90	FALSE
MAPK14-P_21_21_21-3d83	Q16539	MAPK14 (p38a)	3fls	2.3	P 21 21 21	45.666	86.759	127.628	90	90	90	FALSE
MAPK14-P_21_21_21-3d83	Q16539	MAPK14 (p38a)	1ouk	2.5	P 21 21 21	45.702	88.038	126.047	90	90	90	FALSE
MAPK14-P_21_21_21-3d83	Q16539	MAPK14 (p38a)	1ouy	2.5	P 21 21 21	45.63	86.764	126.398	90	90	90	FALSE
MAPK14-P_21_21_21-5tbe	Q16539	MAPK14 (p38a)	5tbe	2.44	P 21 21 21	66.67	69.39	70.73	90	90	90	FALSE
pMAPK14-P_21_21_21-4ewq	Q16539	MAPK14 (p38a)	4ewq	2.1	P 21 21 21	65.257	74.276	76.815	90	90	90	TRUE
MAPK14-P_41_21_2-3c5u	Q16539	MAPK14 (p38a)	3c5u	2.8	P 41 21 2	80.4	80.4	225.323	90	90	90	FALSE
MAPK14-P_31-2okr	Q16539, P49137, Q16539, P49137	MAPK14 (p38a)	2okr	2	P 31	81.55	81.55	121.36	90	90	120	FALSE
MAPK14-P_41-2onl	Q16539, P49137, Q16539, P49137	MAPK14 (p38a)	2onl	4	P 41	103.15	103.15	231.55	90	90	90	FALSE
MAPK14-P_31_2_1-2y8o	Q16539, P52564	MAPK14 (p38a)	2y8o	1.95	P 31 2 1	81.92	81.92	122.59	90	90	120	FALSE
MAPK14-P_31_2_1-2y8o	Q16539, P52564	MAPK14 (p38a)	5etf	2.4	P 31 2 1	82.383	82.383	123.335	90	90	120	FALSE
MAPK14-P_1-5eta	Q16539, Q16539	MAPK14 (p38a)	5eta	2.8	P 1	52.091	61.9	75.671	105.62	96.31	114.65	FALSE
MAPK14-P_1_21_1-3mvm	Q16539, Q16539	MAPK14 (p38a)	3mvm	2	P 1 21 1	67.31	71.34	72.53	90	90.47	90	FALSE
MAPK14-P_1_21_1-3mvm	Q16539, Q16539	MAPK14 (p38a)	4kip	2.27	P 1 21 1	67.35	71.59	72.11	90	89.85	90	FALSE
MAPK14-P_1_21_1-3mvm	Q16539, Q16539	MAPK14 (p38a)	3mvl	2.8	P 1 21 1	67.54	71.68	72.82	90	90.01	90	FALSE
MAPK14-P_1_21_1-3gcu	Q16539, Q16539	MAPK14 (p38a)	3gcu	2.1	P 1 21 1	70.47	74.09	71.71	90	93.76	90	FALSE
MAPK14-P_1_21_1-3gcu	Q16539, Q16539	MAPK14 (p38a)	3hv5	2.25	P 1 21 1	70.77	74.12	71.6	90	93.72	90	FALSE
MAPK14-P_1_21_1-3gcu	Q16539, Q16539	MAPK14 (p38a)	3hv4	2.6	P 1 21 1	70.64	74.06	72	90	93.9	90	FALSE
MAPK14-P_21_21_21-6qyx	Q16539, Q16539	MAPK14 (p38a)	6qyx	1.66	P 21 21 21	68.86	74.5	75.28	90	90	90	FALSE
MAPK14-P_1_21_1-4kin	Q16539, Q16539, Q16539, Q16539	MAPK14 (p38a)	4kin	1.97	P 1 21 1	100.875	73.549	100.952	90	96.38	90	FALSE
MAPK14-P_1_21_1-4kin	Q16539, Q16539, Q16539, Q16539	MAPK14 (p38a)	4kiq	2.5	P 1 21 1	101.002	73.539	100.574	90	96.66	90	FALSE
MAPK14-P_21_21_21-3ds6	Q16539, Q16539, Q16539, Q16539	MAPK14 (p38a)	3ds6	2.9	P 21 21 21	78.95	87.884	224.939	90	90	90	FALSE
CAMK4-P_21_21_21-2w4o	Q16566	CAMK4 (CaMK4)	2w4o	2.17	P 21 21 21	42.4	70.81	99.151	90	90	90	FALSE
NTRK2-P_21_21_2-4at5	Q16620	NTRK2 (TRKB)	4at5	1.71	P 21 21 2	88.54	94.19	46.32	90	90	90	FALSE
NTRK2-P_21_21_2-4at5	Q16620	NTRK2 (TRKB)	4at4	2.36	P 21 21 2	88.08	95.36	46.06	90	90	90	FALSE
NTRK2-P_21_21_2-4asz	Q16620	NTRK2 (TRKB)	4asz	1.7	P 21 21 2	86.993	96.777	46.378	90	90	90	FALSE
NTRK2-P_21_21_2-4at3	Q16620	NTRK2 (TRKB)	4at3	1.77	P 21 21 2	86.331	94.34	46.037	90	90	90	FALSE
MAPKAPK3-C_1_2_1-3fhr	Q16644	MAPKAPK3	3fhr	1.9	C 1 2 1	84.688	74.832	60.664	90	107.34	90	FALSE
MAPKAPK3-C_1_2_1-3fhr	Q16644	MAPKAPK3	7nrb	1.9	C 1 2 1	84.688	74.832	60.664	90	107.34	90	FALSE
MAPKAPK3-C_1_2_1-3fhr	Q16644	MAPKAPK3	3fxw	2	C 1 2 1	85.294	75.555	61.731	90	108.91	90	FALSE
MAPKAPK3-C_1_2_1-3fhr	Q16644	MAPKAPK3	3r1n	2.09	C 1 2 1	84.13	75.79	61.34	90	108.01	90	FALSE
MAPKAPK3-C_1_2_1-3fhr	Q16644	MAPKAPK3	3she	2.25	C 1 2 1	83.946	76.026	60.288	90	106.68	90	FALSE
MAPK6-P_43_21_2-7aqb	Q16659, Q16659	MAPK6 (Erk3)	7aqb	2.25	P 43 21 2	83.317	83.317	181.066	90	90	90	FALSE
MAPK6-P_43_21_2-6yll	Q16659, Q16659	MAPK6 (Erk3)	6yll	2.89	P 43 21 2	85.12	85.12	181.26	90	90	90	FALSE
MAPK6-P_21_21_21-6ylc	Q16659, Q16659, Q16659, Q16659	MAPK6 (Erk3)	6ylc	2.43	P 21 21 21	67.332	101.423	195.889	90	90	90	FALSE
MAPK6-P_21_21_21-6ylc	Q16659, Q16659, Q16659, Q16659	MAPK6 (Erk3)	6yky	2.52	P 21 21 21	65.978	100.883	195.522	90	90	90	FALSE
DDR2-P_21_21_21-7aym	Q16832, Q08345, Q16832, Q08345	DDR2	7aym	2.12	P 21 21 21	41.75	85.355	89.541	90	90	90	FALSE
DDR2-P_21_21_21-6fer	Q16832, Q16832, Q16832, Q16832, Q16832, Q16832, Q16832, Q16832, Q16832, Q16832, Q16832, Q16832	DDR2	6fer	2.87	P 21 21 21	70.91	155.79	355.99	90	90	90	FALSE
AAK1-I_2_2_2-5te0	Q2M2I8	AAK1	5te0	1.9	I 2 2 2	70.465	119.474	125.035	90	90	90	FALSE
AAK1-P_1_21_1-5l4q	Q2M2I8, Q2M2I8	AAK1	5l4q	1.97	P 1 21 1	61.8	55.05	86.57	90	104.44	90	FALSE
AAK1-P_21_21_21-4wsq	Q2M2I8, Q2M2I8	AAK1	4wsq	1.95	P 21 21 21	68.66	71.32	183.64	90	90	90	FALSE
TNNI3K-P_1-7mgk	Q59H18, Q59H18, Q59H18, Q59H18	TNNI3K (HH498)	7mgk	3.1	P 1	64.673	75.072	95.235	83.28	85.95	74.79	FALSE
TNNI3K-P_1-7mgj	Q59H18, Q59H18, Q59H18, Q59H18	TNNI3K (HH498)	7mgj	2.95	P 1	84.183	91.623	88.154	93.33	117.69	113.54	FALSE
TNNI3K-P_1_21_1-6b5j	Q59H18, Q59H18, Q59H18, Q59H18	TNNI3K (HH498)	6b5j	2.97	P 1 21 1	85.615	108.193	92.65	90	94.71	90	FALSE
TNNI3K-P_1_21_1-6b5j	Q59H18, Q59H18, Q59H18, Q59H18	TNNI3K (HH498)	4yff	3.07	P 1 21 1	85.447	106.071	93.239	90	93.78	90	FALSE
TNNI3K-P_1_21_1-4yfi	Q59H18, Q59H18, Q59H18, Q59H18	TNNI3K (HH498)	4yfi	2.7	P 1 21 1	80.069	115.682	92.015	90	92.08	90	FALSE
MAP3K21-C_1_2_1-4uya	Q5TCX8	MAP3K21 (MLK4)	4uya	2.8	C 1 2 1	113.011	35.163	70.022	90	96.33	90	FALSE
TTBK1-C_1_2_1-4nfn	Q5TCY1	TTBK1	4nfn	1.42	C 1 2 1	169.49	39.91	50.53	90	105.34	90	FALSE
TTBK1-C_1_2_1-4nfn	Q5TCY1	TTBK1	4btk	2	C 1 2 1	170.94	40.28	50.27	90	104.24	90	FALSE
TTBK1-C_1_2_1-4nfn	Q5TCY1	TTBK1	4nfm	2.12	C 1 2 1	170.3	39.9	50.4	90	104.3	90	FALSE
TTBK1-C_1_2_1-7jxx	Q5TCY1	TTBK1	7jxx	1.56	C 1 2 1	173.837	34.337	48.666	90	103.498	90	FALSE
TTBK1-C_1_2_1-7zhp	Q5TCY1	TTBK1	7zhp	1.8	C 1 2 1	172.288	39.793	49.791	90	103.23	90	FALSE
TTBK1-C_1_2_1-7zhp	Q5TCY1	TTBK1	7zhq	1.8	C 1 2 1	171.308	39.543	49.65	90	103.23	90	FALSE
TTBK1-C_1_2_1-7zhp	Q5TCY1	TTBK1	7zhn	1.85	C 1 2 1	171.752	39.556	49.715	90	103.23	90	FALSE
TTBK1-C_1_2_1-7zhp	Q5TCY1	TTBK1	7q8w	2.02	C 1 2 1	171.246	39.91	49.366	90	103.63	90	FALSE
TTBK1-C_1_2_1-7zhp	Q5TCY1	TTBK1	7q8v	2.13	C 1 2 1	170.915	39.519	49.037	90	103.08	90	FALSE
TTBK1-P_21_21_21-7zho	Q5TCY1	TTBK1	7zho	2.08	P 21 21 21	39.442	49.424	171.138	90	90	90	FALSE
TTBK1-C_1_2_1-4btj	Q5TCY1, Q5TCY1	TTBK1	4btj	2.16	C 1 2 1	125.98	110.02	110.55	90	93.85	90	FALSE
TTBK1-C_1_2_1-4btj	Q5TCY1, Q5TCY1	TTBK1	4btm	2.54	C 1 2 1	127.59	108.42	110.76	90	94.14	90	FALSE
TTBK1-P_43_21_2-7jxy	Q5TCY1, Q5TCY1	TTBK1	7jxy	2.15	P 43 21 2	87.28	87.28	151.43	90	90	90	FALSE
TTBK2-P_21_21_21-6vrf	Q6IQ55, Q6IQ55	TTBK2	6vrf	1.5	P 21 21 21	56.223	114.625	120.005	90	90	90	FALSE
TTBK2-P_21_21_21-6vrf	Q6IQ55, Q6IQ55	TTBK2	7q8z	1.57	P 21 21 21	55.905	114.745	120.576	90	90	90	FALSE
TTBK2-P_21_21_21-6vrf	Q6IQ55, Q6IQ55	TTBK2	7q8y	1.6	P 21 21 21	55.861	114.745	120.55	90	90	90	FALSE
TTBK2-P_21_21_21-6vrf	Q6IQ55, Q6IQ55	TTBK2	7q90	1.6	P 21 21 21	55.906	114.82	120.703	90	90	90	FALSE
TTBK2-P_21_21_21-6vrf	Q6IQ55, Q6IQ55	TTBK2	6u0k	1.74	P 21 21 21	56.23	114.68	118.7	90	90	90	FALSE
ULK3-C_2_2_2-6fdy	Q6PHR2	ULK3	6fdy	1.7	C 2 2 2	92.375	169.406	45.919	90	90	90	FALSE
ULK3-P_61_2_2-6fdz	Q6PHR2	ULK3	6fdz	2.55	P 61 2 2	75.836	75.836	214.691	90	90	120	FALSE
KSR2-P_61_2_2-7jur	Q6VAB6	KSR2	7jur	2.82	P 61 2 2	140	140	222	90	90	120	FALSE
KSR2-P_61_2_2-7jur	Q6VAB6	KSR2	7jus	2.99	P 61 2 2	140	140	220	90	90	120	FALSE
KSR2-P_61_2_2-7jur	Q6VAB6	KSR2	7jut	3.09	P 61 2 2	138	138	220	90	90	120	FALSE
KSR2-P_61_2_2-7jur	Q6VAB6	KSR2	7juu	3.19	P 61 2 2	140	140	220	90	90	120	FALSE
KSR2-P_61_2_2-7jur	Q6VAB6	KSR2	7juq	3.22	P 61 2 2	139	139	222	90	90	120	FALSE
KSR2-P_61_2_2-7jur	Q6VAB6	KSR2	7juv	3.36	P 61 2 2	139	139	222	90	90	120	FALSE
KSR2-P_61_2_2-7jur	Q6VAB6	KSR2	5kkr	3.51	P 61 2 2	139.68	139.68	221.73	90	90	120	FALSE
KSR2-P_61_2_2-2y4i	Q6VAB6	KSR2	2y4i	3.46	P 61 2 2	130.565	130.565	221.005	90	90	120	FALSE
MARK2-P_61-5kz7	Q7KZI7, Q7KZI7	MARK2	5kz7	3.2	P 61	119.35	119.35	98.738	90	90	120	FALSE
MARK2-P_61-5kz7	Q7KZI7, Q7KZI7	MARK2	5kz8	3.21	P 61	120.416	120.416	99.457	90	90	120	FALSE
MARK2-P_61-5eak	Q7KZI7, Q7KZI7	MARK2	5eak	2.8	P 61	118.739	118.739	106.592	90	90	120	FALSE
MARK2-P_1_21_1-3iec	Q7KZI7, Q7KZI7, Q7KZI7, Q7KZI7	MARK2	3iec	2.2	P 1 21 1	93.466	93.256	113.955	90	100.94	90	FALSE
STRADA-P_21_21_21-3gni	Q7RTN6	STRADA (STLK5)	3gni	2.35	P 21 21 21	73.678	82.874	134.292	90	90	90	FALSE
STRADA-P_31_2_1-2wtk	Q7RTN6, Q15831, Q7RTN6, Q15831	STRADA (STLK5)	2wtk	2.65	P 31 2 1	118.36	118.36	390.012	90	90	120	FALSE
TLK2-P_21_3-5o0y	Q86UE8	TLK2	5o0y	2.86	P 21 3	126.02	126.02	126.02	90	90	90	FALSE
VRK2-P_21_21_21-5uu1	Q86Y07	VRK2	5uu1	2	P 21 21 21	54.477	72.683	83.042	90	90	90	FALSE
VRK2-P_21_21_2-2v62	Q86Y07, Q86Y07	VRK2	2v62	1.7	P 21 21 2	70.655	157.532	56.288	90	90	90	FALSE
VRK2-P_21_21_21-6ncg	Q86Y07, Q86Y07	VRK2	6ncg	2.45	P 21 21 21	54.528	67.625	171.346	90	90	90	FALSE
PRAG1-P_43_21_2-5ve6	Q86YV5	PRAG1 (SgK223)	5ve6	2.95	P 43 21 2	144.683	144.683	47.445	90	90	90	FALSE
MYLK4-C_1_2_1-2x4f	Q86YV6, Q86YV6	MYLK4 (SgK085)	2x4f	2.67	C 1 2 1	148.88	70.65	96.57	90	118.96	90	FALSE
CAMK1D-I_1_2_1-8bfm	Q8IU85	CAMK1D (CaMK1d)	8bfm	1.7	I 1 2 1	57.531	44.8	108.589	90	104.26	90	FALSE
CAMK1D-I_1_2_1-8bfm	Q8IU85	CAMK1D (CaMK1d)	8bfs	1.95	I 1 2 1	57.809	45.948	108.535	90	103.96	90	FALSE
CAMK1D-I_1_2_1-6qp5	Q8IU85	CAMK1D (CaMK1d)	6qp5	1.9	I 1 2 1	66.11	45.79	107.931	90	105.8	90	FALSE
CAMK1D-P_1_21_1-2jc6	Q8IU85, Q8IU85	CAMK1D (CaMK1d)	2jc6	2.3	P 1 21 1	39.64	93.06	101.86	90	96.16	90	FALSE
CAMK1D-P_21_21_2-6t6f	Q8IU85, Q8IU85	CAMK1D (CaMK1d)	6t6f	1.97	P 21 21 2	109.95	115.73	53.96	90	90	90	FALSE
VRK3-P_1_21_1-2jii	Q8IV63, Q8IV63	VRK3	2jii	2	P 1 21 1	91.258	54.423	91.822	90	91.22	90	FALSE
pMAP4K3-C_1_2_1-5j5t	Q8IVH8	MAP4K3 (KHS2)	5j5t	2.85	C 1 2 1	92.703	63.324	64.916	90	116.04	90	TRUE
KSR1-P_61_2_2-7juw	Q8IVT5	KSR1	7juw	2.88	P 61 2 2	137.71	137.71	218.91	90	90	120	FALSE
KSR1-P_61_2_2-7juw	Q8IVT5	KSR1	7juy	3.1	P 61 2 2	136	136	219	90	90	120	FALSE
KSR1-P_61_2_2-7juw	Q8IVT5	KSR1	7juz	3.21	P 61 2 2	136.4	136.4	216.6	90	90	120	FALSE
KSR1-P_61_2_2-7juw	Q8IVT5	KSR1	7jux	3.34	P 61 2 2	137.47	137.47	221.8	90	90	120	FALSE
KSR1-P_61_2_2-7juw	Q8IVT5	KSR1	7jv1	3.62	P 61 2 2	137	137	221	90	90	120	FALSE
KSR1-P_61_2_2-7juw	Q8IVT5	KSR1	7jv0	3.63	P 61 2 2	137.66	137.66	220.89	90	90	120	FALSE
CDKL3-P_31_2_1-3zdu	Q8IVW4	CDKL3	3zdu	2.2	P 31 2 1	63.93	63.93	163.63	90	90	120	FALSE
ULK2-P_31_2_1-6qau	Q8IYT8, Q8IYT8, Q8IYT8	ULK2	6qau	2.48	P 31 2 1	117.006	117.006	141.485	90	90	120	FALSE
ULK2-P_1_21_1-6yid	Q8IYT8, Q8IYT8, Q8IYT8, Q8IYT8	ULK2	6yid	2.7	P 1 21 1	75.968	76.526	95.244	90	97.03	90	FALSE
ULK2-P_1_21_1-6yid	Q8IYT8, Q8IYT8, Q8IYT8, Q8IYT8	ULK2	6qat	2.77	P 1 21 1	75.208	77.561	94.941	90	97.77	90	FALSE
ULK2-P_1_21_1-6qav	Q8IYT8, Q8IYT8, Q8IYT8, Q8IYT8	ULK2	6qav	2.05	P 1 21 1	74.648	69.05	107.71	90	97.93	90	FALSE
STK40-P_1_21_1-5l2q	Q8N2I9, Q8N2I9, Q8N2I9, Q8N2I9	STK40 (SgK495)	5l2q	2.53	P 1 21 1	55.55	237.65	55.61	90	106.32	90	FALSE
CAMKK1-P_1_21_1-6ccf	Q8N5S9, Q8N5S9	CAMKK1 (CaMKK1)	6ccf	2.1	P 1 21 1	49.215	83.174	80.124	90	97.27	90	FALSE
CAMKK1-P_1_21_1-6cd6	Q8N5S9, Q8N5S9, Q8N5S9, Q8N5S9	CAMKK1 (CaMKK1)	6cd6	2.2	P 1 21 1	44.378	96.042	141.26	90	90.03	90	FALSE
MLKL-C_2_2_21-4mwi	Q8NB16	MLKL	4mwi	1.7	C 2 2 21	72.114	74.723	127.601	90	90	90	FALSE
MLKL-C_2_2_21-4mwi	Q8NB16	MLKL	4m67	1.9	C 2 2 21	71.499	75.12	126.817	90	90	90	FALSE
MLKL-C_2_2_21-4mwi	Q8NB16	MLKL	5ko1	2.16	C 2 2 21	71.4	74.88	127.07	90	90	90	FALSE
MLKL-C_2_2_21-4mwi	Q8NB16	MLKL	6lk6	2.41	C 2 2 21	70.821	75.709	128.494	90	90	90	FALSE
MLKL-C_2_2_21-4mwi	Q8NB16	MLKL	6lk5	2.5	C 2 2 21	71.739	74.848	127.388	90	90	90	FALSE
MLKL-C_2_2_21-4mwi	Q8NB16	MLKL	6bwk	2.79	C 2 2 21	72.114	74.723	127.601	90	90	90	FALSE
MLKL-P_31_2_1-7jw7	Q8NB16	MLKL	7jw7	2.63	P 31 2 1	64.805	64.805	226.763	90	90	120	FALSE
MLKL-P_1_21_1-6o5z	Q8NB16, Q8NB16	MLKL	6o5z	2.29	P 1 21 1	50.161	118.845	52.761	90	116.78	90	FALSE
MLKL-P_21_21_21-5knj	Q8NB16, Q8NB16	MLKL	5knj	2.88	P 21 21 21	54.488	90.879	115.618	90	90	90	FALSE
MLKL-P_43-7jxu	Q8NB16, Q8NB16	MLKL	7jxu	2.44	P 43	94.619	94.619	115.197	90	90	90	FALSE
pRIPK3-P_21_21_21-7mon	Q8NB16, Q9Y572	RIPK3	7mon	2.23	P 21 21 21	64.495	82.839	104.842	90	90	90	TRUE
NEK7-I_2_2_2-2wqm	Q8TDX7	NEK7	2wqm	2.1	I 2 2 2	46.937	132.322	133.366	90	90	90	FALSE
NEK7-I_2_2_2-2wqm	Q8TDX7	NEK7	2wqn	2.3	I 2 2 2	46.835	133.108	131.851	90	90	90	FALSE
NEK7-P_31_2_1-5de2	Q8TDX7, Q8TDX7	NEK7	5de2	2.78	P 31 2 1	88.12	88.12	155.61	90	90	120	FALSE
NEK7-P_1_21_1-6s75	Q8TDX7, Q8TDX7, Q8TDX7, Q8TDX7	NEK7	6s75	3.3	P 1 21 1	50.405	168.971	84.565	90	90.029	90	FALSE
NEK7-P_1_21_1-6s75	Q8TDX7, Q8TDX7, Q8TDX7, Q8TDX7	NEK7	6s76	3.38	P 1 21 1	50.252	168.061	83.443	90	90	90	FALSE
NEK7-P_1_21_1-6s73	Q8TDX7, Q8TDX7, Q8TDX7, Q8TDX7	NEK7	6s73	3.5	P 1 21 1	49.42	169.082	83.73	90	92.81	90	FALSE
HASPIN-P_21_21_21-4qtc	Q8TF76	HASPIN (Haspin)	4qtc	1.4	P 21 21 21	77.89	78.36	81.75	90	90	90	FALSE
HASPIN-P_21_21_21-4qtc	Q8TF76	HASPIN (Haspin)	6z5e	1.5	P 21 21 21	77.76	78.8	81.71	90	90	90	FALSE
HASPIN-P_21_21_21-4qtc	Q8TF76	HASPIN (Haspin)	6z57	1.5	P 21 21 21	77.86	78.04	81.98	90	90	90	FALSE
HASPIN-P_21_21_21-4qtc	Q8TF76	HASPIN (Haspin)	5htc	1.5	P 21 21 21	77.97	78.903	81.06	90	90	90	FALSE
HASPIN-P_21_21_21-4qtc	Q8TF76	HASPIN (Haspin)	6z5a	1.55	P 21 21 21	77.84	78.29	83.19	90	90	90	FALSE
HASPIN-P_21_21_21-4qtc	Q8TF76	HASPIN (Haspin)	5htb	1.7	P 21 21 21	77.79	78.89	81.75	90	90	90	FALSE
HASPIN-P_21_21_21-4qtc	Q8TF76	HASPIN (Haspin)	6z5c	1.75	P 21 21 21	78.79	78.88	80.73	90	90	90	FALSE
HASPIN-P_21_21_21-4qtc	Q8TF76	HASPIN (Haspin)	6z5d	1.75	P 21 21 21	78.357	78.839	81.055	90	90	90	FALSE
HASPIN-P_21_21_21-4qtc	Q8TF76	HASPIN (Haspin)	6z56	1.9	P 21 21 21	78.03	78.44	82.17	90	90	90	FALSE
HASPIN-P_21_21_21-4qtc	Q8TF76	HASPIN (Haspin)	6z5b	1.9	P 21 21 21	78.1	78.31	82.34	90	90	90	FALSE
HASPIN-P_21_21_21-7sqm	Q8TF76	HASPIN (Haspin)	7sqm	1.78	P 21 21 21	73.026	77.045	86.308	90	90	90	FALSE
HASPIN-P_21_21_21-7sqm	Q8TF76	HASPIN (Haspin)	3f2n	1.8	P 21 21 21	72.416	77.307	85.575	90	90	90	FALSE
HASPIN-P_21_21_21-7avq	Q8TF76	HASPIN (Haspin)	7avq	1.65	P 21 21 21	70.349	78.009	86.15	90	90	90	FALSE
HASPIN-P_21_21_21-7avq	Q8TF76	HASPIN (Haspin)	6z58	1.8	P 21 21 21	69.599	77.68	86.209	90	90	90	FALSE
HASPIN-P_21_21_21-7avq	Q8TF76	HASPIN (Haspin)	6z59	2	P 21 21 21	69.159	78.29	86.52	90	90	90	FALSE
HASPIN-P_21_21_21-7avq	Q8TF76	HASPIN (Haspin)	3iq7	2	P 21 21 21	69.034	78.486	87.048	90	90	90	FALSE
HASPIN-P_21_21_21-6g3a	Q8TF76	HASPIN (Haspin)	6g3a	1.43	P 21 21 21	78.351	78.7	79.8	90	90	90	FALSE
HASPIN-P_21_21_21-6g3a	Q8TF76	HASPIN (Haspin)	6g39	1.45	P 21 21 21	78.82	78.99	79.54	90	90	90	FALSE
HASPIN-P_21_21_21-6g3a	Q8TF76	HASPIN (Haspin)	6g36	1.46	P 21 21 21	77.74	78.91	79.82	90	90	90	FALSE
HASPIN-P_21_21_21-6g3a	Q8TF76	HASPIN (Haspin)	6g38	1.47	P 21 21 21	78.56	78.76	80.02	90	90	90	FALSE
HASPIN-P_21_21_21-6g3a	Q8TF76	HASPIN (Haspin)	6g37	1.48	P 21 21 21	78.711	78.89	79.63	90	90	90	FALSE
HASPIN-P_21_21_21-6g3a	Q8TF76	HASPIN (Haspin)	6g35	1.55	P 21 21 21	78.301	78.76	79.3	90	90	90	FALSE
HASPIN-P_21_21_21-6g3a	Q8TF76	HASPIN (Haspin)	6g34	1.76	P 21 21 21	78.58	78.74	79.73	90	90	90	FALSE
HASPIN-P_21_21_21-6g3a	Q8TF76	HASPIN (Haspin)	2vuw	1.8	P 21 21 21	78.661	78.775	79.86	90	90	90	FALSE
HASPIN-P_21_21_21-6g3a	Q8TF76	HASPIN (Haspin)	7ops	2.38	P 21 21 21	78.13	79.106	80.245	90	90	90	FALSE
HASPIN-P_21_21_21-3e7v	Q8TF76	HASPIN (Haspin)	3e7v	2	P 21 21 21	78.497	86.952	68.46	90	90	90	FALSE
HASPIN-P_21_21_21-3dlz	Q8TF76	HASPIN (Haspin)	3dlz	1.85	P 21 21 21	73.315	49.729	98.009	90	90	90	FALSE
HASPIN-P_21_21_21-3fmd	Q8TF76	HASPIN (Haspin)	3fmd	2	P 21 21 21	77.51	73.66	87.74	90	90	90	FALSE
HASPIN-P_21_21_21-4ouc	Q8TF76	HASPIN (Haspin)	4ouc	1.9	P 21 21 21	50.54	79.13	100.76	90	90	90	FALSE
HASPIN-P_21_21_21-2wb8	Q8TF76	HASPIN (Haspin)	2wb8	2.15	P 21 21 21	54.935	77.71	82.386	90	90	90	FALSE
STK32A-P_32-4fr4	Q8WU08, Q8WU08, Q8WU08, Q8WU08, Q8WU08, Q8WU08	STK32A (YANK1)	4fr4	2.29	P 32	154.11	154.11	112.11	90	90	120	FALSE
TTN-P_1_21_1-6ygn	Q8WZ42, Q8WZ42	TTN	6ygn	2.4	P 1 21 1	63.64	184.73	66.11	90	116.597	90	FALSE
TTN-P_21_21_21-4jnw	Q8WZ42, Q8WZ42	TTN	4jnw	2.06	P 21 21 21	78.86	89.73	113.88	90	90	90	FALSE
TRIB2-P_65_2_2-7upm	Q92519	TRIB2 (Trb2)	7upm	2.7	P 65 2 2	75.16	75.16	273.77	90	90	120	FALSE
pDYRK2-C_2_2_21-7dh9	Q92630	DYRK2	7dh9	2.19	C 2 2 21	64.142	128.44	134.106	90	90	90	TRUE
pDYRK2-C_2_2_21-7dh9	Q92630	DYRK2	7dh3	2.33	C 2 2 21	64.56	128.83	132.45	90	90	90	TRUE
pDYRK2-C_2_2_21-7dh9	Q92630	DYRK2	7dhk	2.34	C 2 2 21	64.557	127.838	132.027	90	90	90	TRUE
pDYRK2-C_2_2_21-7dh9	Q92630	DYRK2	6k0j	2.35	C 2 2 21	64.487	129.127	132.895	90	90	90	TRUE
pDYRK2-C_2_2_21-7dh9	Q92630	DYRK2	7dhn	2.38	C 2 2 21	64.76	128.55	132.64	90	90	90	TRUE
pDYRK2-C_2_2_21-7dh9	Q92630	DYRK2	7dhh	2.49	C 2 2 21	64.984	128.466	132.676	90	90	90	TRUE
pDYRK2-C_2_2_21-7dh9	Q92630	DYRK2	7djo	2.5	C 2 2 21	64.955	128.929	133.548	90	90	90	TRUE
pDYRK2-C_2_2_21-7dh9	Q92630	DYRK2	7dg4	2.58	C 2 2 21	64.58	128.88	132.48	90	90	90	TRUE
pDYRK2-C_2_2_21-7dh9	Q92630	DYRK2	7dhc	2.59	C 2 2 21	64.427	128.382	132.446	90	90	90	TRUE
pDYRK2-C_2_2_21-7dh9	Q92630	DYRK2	7dl6	2.65	C 2 2 21	64.662	128.495	132.553	90	90	90	TRUE
pDYRK2-C_2_2_21-7dh9	Q92630	DYRK2	7dhv	2.68	C 2 2 21	64.546	128.782	132.735	90	90	90	TRUE
pDYRK2-C_2_2_21-7dh9	Q92630	DYRK2	7dho	3.29	C 2 2 21	64.61	128.87	133.74	90	90	90	TRUE
pDYRK2-P_42_21_2-6hdr	Q92630	DYRK2	6hdr	2.2	P 42 21 2	83.642	83.642	148.916	90	90	90	TRUE
pDYRK2-P_42_21_2-6hdr	Q92630	DYRK2	3kvw	2.28	P 42 21 2	84.28	84.28	149.12	90	90	90	TRUE
pDYRK2-P_42_21_2-6hdr	Q92630	DYRK2	6hdp	2.3	P 42 21 2	84.527	84.527	148.372	90	90	90	TRUE
pDYRK2-P_42_21_2-6hdr	Q92630	DYRK2	3k2l	2.36	P 42 21 2	84.285	84.285	148.505	90	90	90	TRUE
pDYRK2-P_42_21_2-6hdr	Q92630	DYRK2	4azf	2.55	P 42 21 2	83.461	83.461	148.534	90	90	90	TRUE
pDYRK2-P_42_21_2-6hdr	Q92630	DYRK2	7akf	2.6	P 42 21 2	84.408	84.408	148.562	90	90	90	TRUE
pDYRK2-P_42_21_2-6hdr	Q92630	DYRK2	7akh	2.85	P 42 21 2	84.24	84.24	150.06	90	90	90	TRUE
pDYRK2-C_1_2_1-5lxc	Q92630, Q92630	DYRK2	5lxc	2.15	C 1 2 1	130.22	60.98	148.79	90	105.04	90	TRUE
pDYRK2-C_1_2_1-5lxd	Q92630, Q92630	DYRK2	5lxd	2.58	C 1 2 1	66.24	130	136.33	90	90.4	90	TRUE
pDYRK2-C_2_2_21-7ejv	Q92630, Q92630	DYRK2	7ejv	2.5	C 2 2 21	60.86	129.387	291.733	90	90	90	TRUE
pDYRK2-P_42-5ztn	Q92630, Q92630	DYRK2	5ztn	2.5	P 42	83.659	83.659	149.127	90	90	90	TRUE
CDKL2-P_21_21_21-4aaa	Q92772	CDKL2	4aaa	1.53	P 21 21 21	67.819	70.22	83.66	90	90	90	FALSE
CDKL2-P_1-4bbm	Q92772, Q92772	CDKL2	4bbm	2	P 1	31.583	68.047	82.343	71.53	89.92	88.97	FALSE
MAP4K1-C_2_2_21-6cqf	Q92918	MAP4K1 (HPK1)	6cqf	2.25	C 2 2 21	91.868	98.803	77.1	90	90	90	FALSE
MAP4K1-C_2_2_21-6cqf	Q92918	MAP4K1 (HPK1)	7r9l	2.33	C 2 2 21	90.89	96.79	76.33	90	90	90	FALSE
MAP4K1-C_1_2_1-6cqd	Q92918, Q92918	MAP4K1 (HPK1)	6cqd	2.12	C 1 2 1	146.886	51.882	107.5	90	131.03	90	FALSE
MAP4K1-H_3_2-6nfy	Q92918, Q92918	MAP4K1 (HPK1)	6nfy	2.17	H 3 2	165.908	165.908	163.583	90	90	120	FALSE
pMAP4K1-H_3_2-6nfz	Q92918, Q92918	MAP4K1 (HPK1)	6nfz	2.97	H 3 2	149.932	149.932	156.754	90	90	120	TRUE
MAP4K1-P_1-7kac	Q92918, Q92918	MAP4K1 (HPK1)	7kac	1.85	P 1	55.83	58.47	60.48	78.81	79.82	66.08	FALSE
MAP4K1-P_1-7kac	Q92918, Q92918	MAP4K1 (HPK1)	6ng0	2.05	P 1	55.81	58.92	60.93	82.44	82.31	64.34	FALSE
MAP4K1-P_1-7r9n	Q92918, Q92918	MAP4K1 (HPK1)	7r9n	1.5	P 1	52.006	57.963	61.562	70.36	66.43	68.57	FALSE
MAP4K1-P_1-7r9n	Q92918, Q92918	MAP4K1 (HPK1)	7r9t	2	P 1	52.257	58.272	61.677	69.91	66.21	68.21	FALSE
MAP4K1-P_1-7m0m	Q92918, Q92918	MAP4K1 (HPK1)	7m0m	1.93	P 1	51.168	56.994	63.459	86.73	86.63	67.06	FALSE
MAP4K1-P_1-7m0m	Q92918, Q92918	MAP4K1 (HPK1)	7r9p	2.27	P 1	53.258	57.105	61.646	85.77	85.38	67.65	FALSE
MAP4K1-P_21_21_2-7l25	Q92918, Q92918	MAP4K1 (HPK1)	7l25	1.85	P 21 21 2	90.397	97.729	71.397	90	90	90	FALSE
MAP4K1-P_21_21_2-6cqe	Q92918, Q92918	MAP4K1 (HPK1)	6cqe	1.89	P 21 21 2	76.498	87.484	98.991	90	90	90	FALSE
MAP4K1-P_41_21_2-7siu	Q92918, Q92918	MAP4K1 (HPK1)	7siu	1.79	P 41 21 2	69.37	69.37	323.59	90	90	90	FALSE
MAP4K1-P_1-7m0k	Q92918, Q92918, Q92918, Q92918	MAP4K1 (HPK1)	7m0k	2.01	P 1	45.074	76.627	89.2	90.02	97.02	89.98	FALSE
MAP4K1-P_1-7m0k	Q92918, Q92918, Q92918, Q92918	MAP4K1 (HPK1)	7m0l	2.43	P 1	44.85	76.723	88.413	89.97	97.84	90.03	FALSE
MAP4K1-P_1-7l26	Q92918, Q92918, Q92918, Q92918	MAP4K1 (HPK1)	7l26	2.3	P 1	58.138	58.168	98.955	89.84	90.13	97.6	FALSE
MAP4K1-P_1-8fh4	Q92918, Q92918, Q92918, Q92918	MAP4K1 (HPK1)	8fh4	1.83	P 1	57.756	70.505	86.042	97.66	108.73	92.66	FALSE
MAP4K1-P_1_21_1-7l24	Q92918, Q92918, Q92918, Q92918	MAP4K1 (HPK1)	7l24	2.68	P 1 21 1	77.874	107.669	85.971	90	107.98	90	FALSE
MAP4K1-P_1-8fjz	Q92918, Q92918, Q92918, Q92918, Q92918, Q92918	MAP4K1 (HPK1)	8fjz	1.9	P 1	57.71	87.4	109.071	96.43	99.99	108.89	FALSE
MAP4K1-P_1-8fjz	Q92918, Q92918, Q92918, Q92918, Q92918, Q92918	MAP4K1 (HPK1)	8fko	2.1	P 1	58.074	86.996	109.817	95.73	100.64	108.89	FALSE
ULK4-P_1_21_1-6tsz	Q96C45	ULK4	6tsz	1.9	P 1 21 1	62.442	41.468	69.755	90	113.063	90	FALSE
ULK4-P_65_2_2-6u5l	Q96C45	ULK4	6u5l	1.75	P 65 2 2	90.421	90.421	188.956	90	90	120	FALSE
AURKB-P_31_2_1-4af3	Q96GD4	AURKB (AurB)	4af3	2.75	P 31 2 1	80.145	80.145	92.542	90	90	120	FALSE
MASTL-P_21_21_21-5loh	Q96GX5, Q96GX5, Q96GX5, Q96GX5	MASTL	5loh	3.1	P 21 21 21	42.897	80.283	179.939	90	90	90	FALSE
PBK-P_21_21_21-5j0a	Q96KB5, Q96KB5	PBK	5j0a	2.74	P 21 21 21	75.558	97.905	162.835	90	90	90	FALSE
MARK4-P_62-5es1	Q96L34	MARK4	5es1	2.8	P 62	111.478	111.478	69.775	90	90	120	FALSE
CAMK1G-P_1-2jam	Q96NX5, Q96NX5, Q96NX5, Q96NX5	CAMK1G (CaMK1g)	2jam	1.7	P 1	51.666	53.736	64.177	65.45	71.91	73.84	FALSE
NEK1-C_2_2_21-4b9d	Q96PY6, Q96PY6	NEK1	4b9d	1.9	C 2 2 21	90.36	93.66	164.96	90	90	90	FALSE
NEK1-C_2_2_21-4b9d	Q96PY6, Q96PY6	NEK1	4apc	2.1	C 2 2 21	89.91	92.81	163.94	90	90	90	FALSE
LMTK3-P_21_21_21-6seq	Q96Q04	LMTK3 (LMR3)	6seq	2.1	P 21 21 21	45.586	63.999	134.672	90	90	90	FALSE
PASK-P_1-3dls	Q96RG2, Q96RG2, Q96RG2, Q96RG2, Q96RG2, Q96RG2	PASK	3dls	2.3	P 1	85.778	85.84	94.154	77.28	77.5	60.09	FALSE
CAMKK2-P_21_21_21-5yv8	Q96RR4	CAMKK2 (CaMKK2)	5yv8	1.93	P 21 21 21	66.493	76.969	83.895	90	90	90	FALSE
CAMKK2-P_21_21_21-5yv8	Q96RR4	CAMKK2 (CaMKK2)	5yvb	2.02	P 21 21 21	66.777	77.547	84.478	90	90	90	FALSE
CAMKK2-P_21_21_21-5yv8	Q96RR4	CAMKK2 (CaMKK2)	5yvc	2.02	P 21 21 21	66.332	77.831	84.155	90	90	90	FALSE
CAMKK2-P_21_21_21-5yv8	Q96RR4	CAMKK2 (CaMKK2)	2zv2	2.4	P 21 21 21	67.368	77.153	84.332	90	90	90	FALSE
CAMKK2-P_21_21_21-5yv8	Q96RR4	CAMKK2 (CaMKK2)	5yv9	2.53	P 21 21 21	66.823	78.017	83.71	90	90	90	FALSE
CAMKK2-P_21_21_21-5yv8	Q96RR4	CAMKK2 (CaMKK2)	5yva	2.57	P 21 21 21	67.091	77.117	84.423	90	90	90	FALSE
CAMKK2-P_21_21_21-6ble	Q96RR4	CAMKK2 (CaMKK2)	6ble	1.9	P 21 21 21	48.998	77.681	78.064	90	90	90	FALSE
CAMKK2-P_21_21_21-6ble	Q96RR4	CAMKK2 (CaMKK2)	6bqp	1.95	P 21 21 21	49.113	77.834	78.709	90	90	90	FALSE
CAMKK2-P_43_21_2-5uy6	Q96RR4	CAMKK2 (CaMKK2)	5uy6	1.7	P 43 21 2	73.324	73.324	121.964	90	90	90	FALSE
CAMKK2-P_43_21_2-5uy6	Q96RR4	CAMKK2 (CaMKK2)	6bql	2	P 43 21 2	73.738	73.738	123.883	90	90	90	FALSE
CAMKK2-P_43_21_2-5uyj	Q96RR4	CAMKK2 (CaMKK2)	5uyj	1.6	P 43 21 2	73.153	73.153	120.305	90	90	90	FALSE
CAMKK2-P_43_21_2-5uyj	Q96RR4	CAMKK2 (CaMKK2)	6bqq	1.8	P 43 21 2	73.532	73.532	119.284	90	90	90	FALSE
CAMKK2-P_43_21_2-5uyj	Q96RR4	CAMKK2 (CaMKK2)	6bku	2	P 43 21 2	72.971	72.971	119.301	90	90	90	FALSE
CAMKK2-P_61-5vt1	Q96RR4	CAMKK2 (CaMKK2)	5vt1	1.9	P 61	100.454	100.454	69.674	90	90	120	FALSE
CAMKK2-P_1-6brc	Q96RR4, Q96RR4	CAMKK2 (CaMKK2)	6brc	2.2	P 1	54.8	54.861	56.633	72.38	78.35	89.74	FALSE
pCAMKK2-P_31_2_1-6cmj	Q96RR4, Q96RR4	CAMKK2 (CaMKK2)	6cmj	2.4	P 31 2 1	89.841	89.841	181.385	90	90	120	TRUE
TRIB1-P_62_2_2-5cek	Q96RU8	TRIB1 (Trb1)	5cek	2.8	P 62 2 2	152.693	152.693	62.798	90	90	120	FALSE
TRIB1-P_63-5cem	Q96RU8	TRIB1 (Trb1)	5cem	2.1	P 63	81.384	81.384	85.883	90	90	120	FALSE
TRIB1-P_61_2_2-6dc0	Q96RU8, Q96RU8	TRIB1 (Trb1)	6dc0	2.8	P 61 2 2	98.809	98.809	332.705	90	90	120	FALSE
TP53RK-C_1_2_1-7sza	Q96S44, Q96S44	TP53RK (PRPK)	7sza	1.9	C 1 2 1	297.51	47.49	62.27	90	96.53	90	FALSE
TP53RK-C_1_2_1-7sza	Q96S44, Q96S44	TP53RK (PRPK)	7szb	2.02	C 1 2 1	295.77	47.63	62.14	90	96.77	90	FALSE
TP53RK-P_1_21_1-7szd	Q96S44, Q96S44	TP53RK (PRPK)	7szd	2.05	P 1 21 1	65.578	79.038	100.889	90	105.614	90	FALSE
TP53RK-P_1_21_1-7szd	Q96S44, Q96S44	TP53RK (PRPK)	6wqx	2.53	P 1 21 1	66.856	77.54	100.413	90	106.814	90	FALSE
TP53RK-P_1_21_1-7szc	Q96S44, Q96S44	TP53RK (PRPK)	7szc	1.71	P 1 21 1	73.29	48.24	128.55	90	96.05	90	FALSE
SRPK1-I_2_2_2-3beg	Q96SB4, Q96SB4	SRPK1	3beg	2.9	I 2 2 2	57.406	117.525	193.554	90	90	90	FALSE
SRPK1-P_65_2_2-5my8	Q96SB4, Q96SB4	SRPK1	5my8	1.7	P 65 2 2	74.883	74.883	310.129	90	90	120	FALSE
SRPK1-P_65_2_2-5my8	Q96SB4, Q96SB4	SRPK1	1wak	1.73	P 65 2 2	75.113	75.113	313.33	90	90	120	FALSE
SRPK1-P_65_2_2-5my8	Q96SB4, Q96SB4	SRPK1	4wua	2	P 65 2 2	75.132	75.132	310.623	90	90	120	FALSE
SRPK1-P_65_2_2-5my8	Q96SB4, Q96SB4	SRPK1	7zks	2.28	P 65 2 2	74.877	74.877	309.168	90	90	120	FALSE
SRPK1-P_32_1_2-6fad	Q96SB4, Q96SB4, Q96SB4, Q96SB4	SRPK1	6fad	2.8	P 32 1 2	99.98	99.98	426.049	90	90	120	FALSE
MAP3K14-P_1_21_1-6wpp	Q99558, Q99558	MAP3K14 (NIK)	6wpp	2.55	P 1 21 1	60.483	81.521	78.42	90	111.43	90	FALSE
MAP3K14-P_41-4idt	Q99558, Q99558	MAP3K14 (NIK)	4idt	2.4	P 41	84.53	84.53	117.947	90	90	90	FALSE
MAP3K14-P_41-4idt	Q99558, Q99558	MAP3K14 (NIK)	4dn5	2.5	P 41	85.06	85.06	115.4	90	90	90	FALSE
MAP3K14-P_21_21_21-4g3d	Q99558, Q99558, Q99558, Q99558	MAP3K14 (NIK)	4g3d	2.9	P 21 21 21	45.746	145.851	230.818	90	90	90	FALSE
MAP3K14-P_21_21_21-4idv	Q99558, Q99558, Q99558, Q99558	MAP3K14 (NIK)	4idv	2.9	P 21 21 21	45.378	146.014	254.701	90	90	90	FALSE
PKMYT1-P_21_21_21-5vcz	Q99640	PKMYT1 (MYT1)	5vcz	1.5	P 21 21 21	46.63	54.97	113.53	90	90	90	FALSE
PKMYT1-P_21_21_21-5vcz	Q99640	PKMYT1 (MYT1)	5vcy	1.56	P 21 21 21	46.63	55	113.66	90	90	90	FALSE
PKMYT1-P_21_21_21-5vcz	Q99640	PKMYT1 (MYT1)	5vd1	1.7	P 21 21 21	46.55	55.39	113.81	90	90	90	FALSE
PKMYT1-P_21_21_21-5vcz	Q99640	PKMYT1 (MYT1)	3p1a	1.7	P 21 21 21	45.4	56.3	114.66	90	90	90	FALSE
PKMYT1-P_21_21_21-5vcz	Q99640	PKMYT1 (MYT1)	5vd3	1.8	P 21 21 21	47.04	54.06	114.11	90	90	90	FALSE
PKMYT1-P_21_21_21-5vcz	Q99640	PKMYT1 (MYT1)	5vd0	2.13	P 21 21 21	46.78	53.87	113.62	90	90	90	FALSE
PKMYT1-P_21_21_21-5vcx	Q99640	PKMYT1 (MYT1)	5vcx	2.7	P 21 21 21	56.48	69.43	86.53	90	90	90	FALSE
pPKMYT1-P_21_21_21-5vcv	Q99640	PKMYT1 (MYT1)	5vcv	1.92	P 21 21 21	56.13	68.63	75.44	90	90	90	TRUE
PKMYT1-P_1_21_1-8d6e	Q99640, Q99640	PKMYT1 (MYT1)	8d6e	2.15	P 1 21 1	51.243	112.014	72.978	90	109.87	90	FALSE
PKMYT1-P_1_21_1-8d6e	Q99640, Q99640	PKMYT1 (MYT1)	8d6c	2.2	P 1 21 1	51.64	112.73	72.66	90	110.42	90	FALSE
PKMYT1-P_1_21_1-8d6e	Q99640, Q99640	PKMYT1 (MYT1)	5vcw	2.25	P 1 21 1	50.51	112.9	72.71	90	109.27	90	FALSE
PKMYT1-P_1_21_1-8d6e	Q99640, Q99640	PKMYT1 (MYT1)	8d6d	2.35	P 1 21 1	51.46	112.92	72.66	90	110.34	90	FALSE
PKMYT1-P_1_21_1-8d6e	Q99640, Q99640	PKMYT1 (MYT1)	8d6f	2.49	P 1 21 1	50.748	112.047	72.506	90	110.21	90	FALSE
pMAP3K5-P_2_21_21-6e2n	Q99683, Q99683	MAP3K5	6e2n	2.1	P 2 21 21	39.897	107.113	156.304	90	90	90	TRUE
pMAP3K5-P_2_21_21-6e2n	Q99683, Q99683	MAP3K5	6e2m	2.25	P 2 21 21	40.482	108.303	156.83	90	90	90	TRUE
pMAP3K5-P_2_21_21-6e2n	Q99683, Q99683	MAP3K5	6e2o	2.39	P 2 21 21	39.632	106.637	156.482	90	90	90	TRUE
MAP3K5-P_65_2_2-6vre	Q99683, Q99683	MAP3K5	6vre	2.29	P 65 2 2	77.05	77.05	419.38	90	90	120	FALSE
MAP3K5-P_65_2_2-6vre	Q99683, Q99683	MAP3K5	7mu7	2.3	P 65 2 2	77.05	77.05	419.38	90	90	120	FALSE
MAP3K5-P_65_2_2-6vre	Q99683, Q99683	MAP3K5	4bhn	2.3	P 65 2 2	77.493	77.493	423.834	90	90	120	FALSE
MAP3K5-P_65_2_2-6vre	Q99683, Q99683	MAP3K5	3vw6	2.4	P 65 2 2	78.032	78.032	425.295	90	90	120	FALSE
MAP3K5-P_65_2_2-5v24	Q99683, Q99683	MAP3K5	5v24	2.5	P 65 2 2	78.61	78.61	429.785	90	90	120	FALSE
MAP3K5-P_65_2_2-5v24	Q99683, Q99683	MAP3K5	5uox	2.5	P 65 2 2	78.544	78.544	434.028	90	90	120	FALSE
MAP3K5-P_65_2_2-5v24	Q99683, Q99683	MAP3K5	6xih	2.65	P 65 2 2	78.91	78.91	429.705	90	90	120	FALSE
MAP3K5-P_65_2_2-5v24	Q99683, Q99683	MAP3K5	5uor	2.75	P 65 2 2	78.485	78.485	431.659	90	90	120	FALSE
MAP3K5-P_65_2_2-5v24	Q99683, Q99683	MAP3K5	5up3	2.95	P 65 2 2	78.79	78.79	431.367	90	90	120	FALSE
MAP3K5-P_65_2_2-5v24	Q99683, Q99683	MAP3K5	5v19	3.1	P 65 2 2	78.595	78.595	433.472	90	90	120	FALSE
MAP3K5-P_65_2_2-4bf2	Q99683, Q99683	MAP3K5	4bf2	2.11	P 65 2 2	78.25	78.25	421.38	90	90	120	FALSE
MAP3K5-P_65_2_2-4bf2	Q99683, Q99683	MAP3K5	2clq	2.3	P 65 2 2	78.606	78.606	423.279	90	90	120	FALSE
MAP3K5-P_65_2_2-4bf2	Q99683, Q99683	MAP3K5	4bie	2.36	P 65 2 2	77.95	77.95	418.43	90	90	120	FALSE
MAP3K5-P_65_2_2-4bf2	Q99683, Q99683	MAP3K5	4bib	2.43	P 65 2 2	77.95	77.95	418.43	90	90	120	FALSE
MAP3K5-P_65_2_2-4bf2	Q99683, Q99683	MAP3K5	4bic	2.62	P 65 2 2	77.95	77.95	418.43	90	90	120	FALSE
MAP3K5-P_65_2_2-4bf2	Q99683, Q99683	MAP3K5	4bid	2.8	P 65 2 2	77.95	77.95	418.43	90	90	120	FALSE
MAP3K5-P_1_21_1-5vil	Q99683, Q99683, Q99683, Q99683	MAP3K5	5vil	2.64	P 1 21 1	40.54	132.09	135.22	90	92.82	90	FALSE
MAP3K5-P_1_21_1-5vil	Q99683, Q99683, Q99683, Q99683	MAP3K5	5vio	2.84	P 1 21 1	40.39	132.43	135.63	90	92.29	90	FALSE
MAP3K5-P_1_21_1-6oyt	Q99683, Q99683, Q99683, Q99683	MAP3K5	6oyt	2.82	P 1 21 1	86.51	73.59	95.14	90	97.77	90	FALSE
MAP3K5-P_21_21_21-6oyw	Q99683, Q99683, Q99683, Q99683	MAP3K5	6oyw	2.6	P 21 21 21	75.987	130.415	137.48	90	90	90	FALSE
VRK1-P_21_21_21-6bu6	Q99986, Q99986, Q99986, Q99986	VRK1	6bu6	1.8	P 21 21 21	92.215	96.572	193.056	90	90	90	FALSE
VRK1-P_21_21_21-6bu6	Q99986, Q99986, Q99986, Q99986	VRK1	6bru	1.8	P 21 21 21	92.755	97.138	193.651	90	90	90	FALSE
VRK1-P_21_21_21-6bu6	Q99986, Q99986, Q99986, Q99986	VRK1	6bp0	1.9	P 21 21 21	92.222	95.118	193.553	90	90	90	FALSE
VRK1-P_21_21_21-6bu6	Q99986, Q99986, Q99986, Q99986	VRK1	6btw	1.9	P 21 21 21	92.576	97.562	193.284	90	90	90	FALSE
VRK1-P_21_21_21-6bu6	Q99986, Q99986, Q99986, Q99986	VRK1	6cnx	2	P 21 21 21	92.47	96.821	192.831	90	90	90	FALSE
VRK1-P_21_21_21-6bu6	Q99986, Q99986, Q99986, Q99986	VRK1	6vxu	2	P 21 21 21	91.771	96.3	191.988	90	90	90	FALSE
VRK1-P_21_21_21-6bu6	Q99986, Q99986, Q99986, Q99986	VRK1	5uvf	2	P 21 21 21	92.141	95.242	192.04	90	90	90	FALSE
VRK1-P_21_21_21-6bu6	Q99986, Q99986, Q99986, Q99986	VRK1	6ac9	2.07	P 21 21 21	92.596	96.846	192.52	90	90	90	FALSE
VRK1-P_21_21_21-6bu6	Q99986, Q99986, Q99986, Q99986	VRK1	6dd4	2.1	P 21 21 21	91.596	96.168	191.871	90	90	90	FALSE
VRK1-P_21_21_21-6bu6	Q99986, Q99986, Q99986, Q99986	VRK1	6cmm	2.1	P 21 21 21	92.058	95.753	192.833	90	90	90	FALSE
VRK1-P_21_21_21-6bu6	Q99986, Q99986, Q99986, Q99986	VRK1	6cqh	2.15	P 21 21 21	92.492	96.56	193.395	90	90	90	FALSE
VRK1-P_21_21_21-6bu6	Q99986, Q99986, Q99986, Q99986	VRK1	6npn	2.2	P 21 21 21	92.53	96.321	191.108	90	90	90	FALSE
VRK1-P_21_21_21-6bu6	Q99986, Q99986, Q99986, Q99986	VRK1	6csw	2.25	P 21 21 21	91.83	96.987	191.67	90	90	90	FALSE
VRK1-P_21_21_21-6bu6	Q99986, Q99986, Q99986, Q99986	VRK1	3op5	2.4	P 21 21 21	92.97	97.19	191.99	90	90	90	FALSE
VRK1-P_21_21_21-6bu6	Q99986, Q99986, Q99986, Q99986	VRK1	5ukf	2.4	P 21 21 21	92.138	96.051	192.741	90	90	90	FALSE
VRK1-P_21_21_21-6bu6	Q99986, Q99986, Q99986, Q99986	VRK1	6cfm	2.45	P 21 21 21	91.618	96.839	192.318	90	90	90	FALSE
VRK1-P_21_21_21-6bu6	Q99986, Q99986, Q99986, Q99986	VRK1	6vzh	2.55	P 21 21 21	92.158	95.641	192.593	90	90	90	FALSE
MKNK1-P_43_21_2-2hw6	Q9BUB5, Q9BUB5	MKNK1 (MNK1)	2hw6	2.5	P 43 21 2	93.468	93.468	175.181	90	90	90	FALSE
WNK3-C_1_2_1-5o2c	Q9BYP7	WNK3 (Wnk3)	5o2c	2.4	C 1 2 1	166.37	64.08	47.34	90	97.16	90	FALSE
pWNK3-P_1-5o26	Q9BYP7, Q9BYP7	WNK3 (Wnk3)	5o26	2.38	P 1	36.163	56.4	71.236	79.79	80.73	90	TRUE
WNK3-P_1_21_1-8edh	Q9BYP7, Q9BYP7	WNK3 (Wnk3)	8edh	3.11	P 1 21 1	50.976	112.473	66.642	90	100.268	90	FALSE
WNK3-P_1_21_1-5o2b	Q9BYP7, Q9BYP7	WNK3 (Wnk3)	5o2b	2.04	P 1 21 1	60.16	71.253	67.8	90	103.88	90	FALSE
pWNK3-P_1_21_1-5o1v	Q9BYP7, Q9BYP7	WNK3 (Wnk3)	5o1v	1.72	P 1 21 1	58.966	67.484	79.895	90	94.56	90	TRUE
pWNK3-P_32-5o21	Q9BYP7, Q9BYP7	WNK3 (Wnk3)	5o21	2.06	P 32	117.41	117.41	46.01	90	90	120	TRUE
pWNK3-P_32_2_1-5o23	Q9BYP7, Q9BYP7	WNK3 (Wnk3)	5o23	2.25	P 32 2 1	124.02	124.02	107.37	90	90	120	TRUE
SLK-P_41_2_2-6hvd	Q9H2G2	SLK	6hvd	1.63	P 41 2 2	69.871	69.871	164.301	90	90	90	FALSE
SLK-P_61_2_2-2j51	Q9H2G2	SLK	2j51	2.1	P 61 2 2	101.195	101.195	177.173	90	90	120	FALSE
pSLK-P_61_2_2-2jfl	Q9H2G2	SLK	2jfl	2.2	P 61 2 2	101.368	101.368	177.238	90	90	120	TRUE
pSLK-P_61_2_2-2jfl	Q9H2G2	SLK	2uv2	2.3	P 61 2 2	101.26	101.26	176.471	90	90	120	TRUE
pSLK-P_61_2_2-2jfl	Q9H2G2	SLK	2jfm	2.85	P 61 2 2	102.073	102.073	176.993	90	90	120	TRUE
SLK-P_2_21_21-4usf	Q9H2G2, Q9H2G2	SLK	4usf	1.75	P 2 21 21	49.94	75.3	189.57	90	90	90	FALSE
SLK-P_1_21_1-8bem	Q9H2G2, Q9H2G2, Q9H2G2, Q9H2G2	SLK	8bem	2.6	P 1 21 1	58.012	107.28	129.4	90	95.32	90	FALSE
TAOK3-P_21_21_21-6bdn	Q9H2K8	TAOK3 (TAO3)	6bdn	1.5	P 21 21 21	55.187	59.897	110.177	90	90	90	FALSE
pHIPK2-P_62-7ncf	Q9H2X6	HIPK2	7ncf	2.72	P 62	133.855	133.855	56.771	90	90	120	TRUE
pHIPK2-P_62-6p5s	Q9H2X6	HIPK2	6p5s	2.19	P 62	130.155	130.155	52.253	90	90	120	TRUE
pHIPK3-P_32_2_1-7o7i	Q9H422	HIPK3	7o7i	2.5	P 32 2 1	80.279	80.279	181.989	90	90	120	TRUE
pHIPK3-P_32_2_1-7o7i	Q9H422	HIPK3	7o7j	2.81	P 32 2 1	81.064	81.064	178.82	90	90	120	TRUE
WNK1-P_1_21_1-4pwn	Q9H4A3	WNK1 (Wnk1)	4pwn	1.84	P 1 21 1	44.737	64.226	42.082	90	92	90	FALSE
WNK1-C_1_2_1-5we8	Q9H4A3, Q9H4A3	WNK1 (Wnk1)	5we8	2.01	C 1 2 1	83.102	105.235	70.105	90	117.28	90	FALSE
WNK1-C_1_2_1-5we8	Q9H4A3, Q9H4A3	WNK1 (Wnk1)	5tf9	2.5	C 1 2 1	83.065	104.482	69.604	90	116.5	90	FALSE
WNK1-P_1-5wdy	Q9H4A3, Q9H4A3	WNK1 (Wnk1)	5wdy	2.46	P 1	34.334	62.267	70.268	67.13	77.42	74.74	FALSE
PLK3-C_1_2_1-4b6l	Q9H4B4	PLK3	4b6l	1.9	C 1 2 1	144.14	56.37	45.32	90	96.83	90	FALSE
PEAK1-P_2_21_21-6bhc	Q9H792	PEAK1 (SgK269)	6bhc	2.3	P 2 21 21	58.923	72.724	103.192	90	90	90	FALSE
CLK4-P_43_21_2-6fyv	Q9HAZ1	CLK4	6fyv	2.46	P 43 21 2	66.335	66.335	190.684	90	90	90	FALSE
MKNK2-P_32_2_1-2ac3	Q9HBH9	MKNK2 (MNK2)	2ac3	2.1	P 32 2 1	104.502	104.502	72.351	90	90	120	FALSE
MKNK2-P_32_2_1-2ac3	Q9HBH9	MKNK2 (MNK2)	6cj5	2.8	P 32 2 1	105.37	105.37	72.4	90	90	120	FALSE
MKNK2-P_32_2_1-2ac3	Q9HBH9	MKNK2 (MNK2)	6ck3	2.9	P 32 2 1	104.782	104.782	72.316	90	90	120	FALSE
MKNK2-P_32_2_1-2ac3	Q9HBH9	MKNK2 (MNK2)	6jlr	2.9	P 32 2 1	105.111	105.111	72.198	90	90	120	FALSE
MKNK2-P_32_2_1-2ac3	Q9HBH9	MKNK2 (MNK2)	6cki	2.95	P 32 2 1	104.277	104.277	71.359	90	90	120	FALSE
MKNK2-P_32_2_1-2ac3	Q9HBH9	MKNK2 (MNK2)	6cjy	3.05	P 32 2 1	105.574	105.574	71.677	90	90	120	FALSE
MKNK2-P_32_2_1-2ac3	Q9HBH9	MKNK2 (MNK2)	2ac5	3.2	P 32 2 1	104.646	104.646	73.363	90	90	120	FALSE
MKNK2-P_32_2_1-2ac3	Q9HBH9	MKNK2 (MNK2)	6ck6	3.32	P 32 2 1	105.787	105.787	71.942	90	90	120	FALSE
MKNK2-P_32_2_1-2ac3	Q9HBH9	MKNK2 (MNK2)	6cje	3.36	P 32 2 1	105.915	105.915	72.658	90	90	120	FALSE
MKNK2-P_32_2_1-2ac3	Q9HBH9	MKNK2 (MNK2)	6cjw	3.38	P 32 2 1	105.645	105.645	73.537	90	90	120	FALSE
MKNK2-P_32_2_1-2ac3	Q9HBH9	MKNK2 (MNK2)	6cjh	3.6	P 32 2 1	105.85	105.85	72.69	90	90	120	FALSE
MKNK2-P_32_2_1-2hw7	Q9HBH9	MKNK2 (MNK2)	2hw7	2.71	P 32 2 1	102.366	102.366	76.439	90	90	120	FALSE
CSNK1G1-P_21_21_21-2cmw	Q9HCP0	CSNK1G1 (CK1g1)	2cmw	1.75	P 21 21 21	50.219	57.166	129.229	90	90	90	FALSE
pPAK6-P_21_21_21-4ks7	Q9NQU5	PAK6	4ks7	1.4	P 21 21 21	48.573	59.709	100.541	90	90	90	TRUE
pPAK6-P_21_21_21-4ks7	Q9NQU5	PAK6	4ks8	1.95	P 21 21 21	49.616	60.099	99.979	90	90	90	TRUE
pPAK6-P_21_21_21-2c30	Q9NQU5	PAK6	2c30	1.6	P 21 21 21	59.781	66.674	96.999	90	90	90	TRUE
SNRK-P_21_21_21-5yks	Q9NRH2, Q9NRH2	SNRK	5yks	2.9	P 21 21 21	91.92	99.075	118.656	90	90	90	FALSE
BMP2K-I_2_2_2-4w9w	Q9NSY1	BMP2K (BIKE)	4w9w	1.72	I 2 2 2	42.22	112.73	163.049	90	90	90	FALSE
BMP2K-I_2_2_2-4w9w	Q9NSY1	BMP2K (BIKE)	4w9x	2.14	I 2 2 2	42.31	111.41	163.8	90	90	90	FALSE
BMP2K-I_2_2_2-4w9w	Q9NSY1	BMP2K (BIKE)	5ikw	2.41	I 2 2 2	41.957	111.155	164.053	90	90	90	FALSE
BMP2K-P_43_21_2-5i3o	Q9NSY1, Q9NSY1	BMP2K (BIKE)	5i3o	2.4	P 43 21 2	78.249	78.249	255.382	90	90	90	FALSE
BMP2K-P_43_21_2-5i3o	Q9NSY1, Q9NSY1	BMP2K (BIKE)	5i3r	2.4	P 43 21 2	78.433	78.433	255.221	90	90	90	FALSE
IRAK4-P_63_2_2-6egf	Q9NWZ3	IRAK4	6egf	2.61	P 63 2 2	135.195	135.195	126.4	90	90	120	FALSE
IRAK4-I_2_2_2-6thw	Q9NWZ3, Q9NWZ3	IRAK4	6thw	2.44	I 2 2 2	87.47	110.54	142.83	90	90	90	FALSE
IRAK4-I_2_2_2-8dks	Q9NWZ3, Q9NWZ3	IRAK4	8dks	2.45	I 2 2 2	88.913	119.487	139.365	90	90	90	FALSE
pIRAK4-I_2_2_2-4rmz	Q9NWZ3, Q9NWZ3	IRAK4	4rmz	2.2	I 2 2 2	87.73	116.81	140.92	90	90	90	TRUE
pIRAK4-I_2_2_2-4rmz	Q9NWZ3, Q9NWZ3	IRAK4	6rfi	2.31	I 2 2 2	87.904	116.781	141.248	90	90	90	TRUE
pIRAK4-I_2_2_2-4rmz	Q9NWZ3, Q9NWZ3	IRAK4	5kx7	2.8	I 2 2 2	87.8	114.28	139.44	90	90	90	TRUE
pIRAK4-I_2_2_2-5uit	Q9NWZ3, Q9NWZ3	IRAK4	5uit	1.84	I 2 2 2	91.14	118.58	139.63	90	90	90	TRUE
pIRAK4-I_2_2_2-5uit	Q9NWZ3, Q9NWZ3	IRAK4	5uiu	2.02	I 2 2 2	89.94	118.46	138.84	90	90	90	TRUE
pIRAK4-I_2_2_2-5uit	Q9NWZ3, Q9NWZ3	IRAK4	2o8y	2.4	I 2 2 2	90.15	118.64	140.71	90	90	90	TRUE
pIRAK4-I_2_2_2-5uit	Q9NWZ3, Q9NWZ3	IRAK4	6rfj	2.61	I 2 2 2	87.607	118.925	140.507	90	90	90	TRUE
pIRAK4-I_2_2_2-5w85	Q9NWZ3, Q9NWZ3	IRAK4	5w85	2.25	I 2 2 2	88.44	125.56	141.33	90	90	90	TRUE
pIRAK4-I_2_2_2-5w85	Q9NWZ3, Q9NWZ3	IRAK4	6f3d	2.38	I 2 2 2	86.568	125.278	142.598	90	90	90	TRUE
pIRAK4-I_2_2_2-5w85	Q9NWZ3, Q9NWZ3	IRAK4	5k76	2.74	I 2 2 2	88.051	127.099	142.078	90	90	90	TRUE
pIRAK4-I_2_2_2-5w85	Q9NWZ3, Q9NWZ3	IRAK4	5w84	2.9	I 2 2 2	88.19	125.2	141.68	90	90	90	TRUE
pIRAK4-I_2_2_2-6thx	Q9NWZ3, Q9NWZ3	IRAK4	6thx	1.99	I 2 2 2	87.88	109.23	142.18	90	90	90	TRUE
pIRAK4-I_2_2_2-6thx	Q9NWZ3, Q9NWZ3	IRAK4	7qg1	2.07	I 2 2 2	87.739	109.425	142.335	90	90	90	TRUE
pIRAK4-I_2_2_2-6thx	Q9NWZ3, Q9NWZ3	IRAK4	7qg3	2.11	I 2 2 2	87.33	110.71	142.32	90	90	90	TRUE
pIRAK4-I_2_2_2-6thx	Q9NWZ3, Q9NWZ3	IRAK4	7qg5	2.3	I 2 2 2	87.4	110.38	142.11	90	90	90	TRUE
pIRAK4-I_2_2_2-6thx	Q9NWZ3, Q9NWZ3	IRAK4	5k7i	2.31	I 2 2 2	87.54	110.53	142.42	90	90	90	TRUE
pIRAK4-I_2_2_2-6thx	Q9NWZ3, Q9NWZ3	IRAK4	6f3g	2.37	I 2 2 2	87.512	110.277	142.133	90	90	90	TRUE
pIRAK4-I_2_2_2-6thx	Q9NWZ3, Q9NWZ3	IRAK4	5uir	2.64	I 2 2 2	87.695	110.859	140.491	90	90	90	TRUE
pIRAK4-I_2_2_2-6thx	Q9NWZ3, Q9NWZ3	IRAK4	6f3e	2.67	I 2 2 2	87.181	109.371	141.544	90	90	90	TRUE
pIRAK4-I_2_2_2-6f3i	Q9NWZ3, Q9NWZ3	IRAK4	6f3i	2.14	I 2 2 2	86.516	108.97	141.884	90	90	90	TRUE
pIRAK4-I_2_2_2-6f3i	Q9NWZ3, Q9NWZ3	IRAK4	6thz	2.38	I 2 2 2	85.93	108.57	142.19	90	90	90	TRUE
IRAK4-P_1_21_1-6ege	Q9NWZ3, Q9NWZ3	IRAK4	6ege	1.4	P 1 21 1	70.888	58.553	76.101	90	112.78	90	FALSE
IRAK4-P_1_21_1-6ege	Q9NWZ3, Q9NWZ3	IRAK4	6egd	2.1	P 1 21 1	71.45	59.5	75.62	90	111.81	90	FALSE
pIRAK4-P_21_21_2-6tia	Q9NWZ3, Q9NWZ3	IRAK4	6tia	2.52	P 21 21 2	90.9	140.57	56.02	90	90	90	TRUE
IRAK4-P_61_2_2-6eg9	Q9NWZ3, Q9NWZ3	IRAK4	6eg9	2.41	P 61 2 2	85.037	85.037	434.301	90	90	120	FALSE
IRAK4-P_61_2_2-6eg9	Q9NWZ3, Q9NWZ3	IRAK4	6ega	2.51	P 61 2 2	84.629	84.629	429.041	90	90	120	FALSE
IRAK4-P_61_2_2-4u97	Q9NWZ3, Q9NWZ3	IRAK4	4u97	2.65	P 61 2 2	87.58	87.58	421.58	90	90	120	FALSE
IRAK4-P_61_2_2-4u97	Q9NWZ3, Q9NWZ3	IRAK4	4u9a	2.8	P 61 2 2	87.495	87.495	424.039	90	90	120	FALSE
pIRAK4-C_1_2_1-2nru	Q9NWZ3, Q9NWZ3, Q9NWZ3, Q9NWZ3	IRAK4	2nru	2	C 1 2 1	145.303	141.292	88.423	90	125.8	90	TRUE
pIRAK4-C_1_2_1-2nru	Q9NWZ3, Q9NWZ3, Q9NWZ3, Q9NWZ3	IRAK4	6n8g	2	C 1 2 1	142.955	141.927	88.095	90	124.58	90	TRUE
pIRAK4-C_1_2_1-2nru	Q9NWZ3, Q9NWZ3, Q9NWZ3, Q9NWZ3	IRAK4	5k75	2.03	C 1 2 1	144.87	141.62	88.06	90	125.92	90	TRUE
pIRAK4-C_1_2_1-2nru	Q9NWZ3, Q9NWZ3, Q9NWZ3, Q9NWZ3	IRAK4	5k72	2.22	C 1 2 1	145.084	140.968	87.522	90	125.77	90	TRUE
pIRAK4-C_1_2_1-2nru	Q9NWZ3, Q9NWZ3, Q9NWZ3, Q9NWZ3	IRAK4	4ztn	2.23	C 1 2 1	142.89	139.18	87.6	90	125.28	90	TRUE
pIRAK4-C_1_2_1-2nru	Q9NWZ3, Q9NWZ3, Q9NWZ3, Q9NWZ3	IRAK4	2oid	2.3	C 1 2 1	147.116	138.973	89.198	90	126.43	90	TRUE
pIRAK4-C_1_2_1-2nru	Q9NWZ3, Q9NWZ3, Q9NWZ3, Q9NWZ3	IRAK4	4yo6	2.32	C 1 2 1	142.71	139.55	87.62	90	124.97	90	TRUE
pIRAK4-C_1_2_1-2nru	Q9NWZ3, Q9NWZ3, Q9NWZ3, Q9NWZ3	IRAK4	4ztl	2.39	C 1 2 1	145.18	139.39	87.98	90	125.93	90	TRUE
pIRAK4-C_1_2_1-2nru	Q9NWZ3, Q9NWZ3, Q9NWZ3, Q9NWZ3	IRAK4	5uis	2.5	C 1 2 1	143.141	141.129	87.435	90	124.72	90	TRUE
pIRAK4-C_1_2_1-2nru	Q9NWZ3, Q9NWZ3, Q9NWZ3, Q9NWZ3	IRAK4	5uiq	2.64	C 1 2 1	144.058	140.802	87.986	90	124.9	90	TRUE
pIRAK4-C_1_2_1-2nru	Q9NWZ3, Q9NWZ3, Q9NWZ3, Q9NWZ3	IRAK4	5kx8	2.67	C 1 2 1	142.7	139.88	87.44	90	125.25	90	TRUE
pIRAK4-C_1_2_1-2nru	Q9NWZ3, Q9NWZ3, Q9NWZ3, Q9NWZ3	IRAK4	4xs2	2.73	C 1 2 1	143.97	139.99	87.62	90	125.47	90	TRUE
pIRAK4-C_1_2_1-6uya	Q9NWZ3, Q9NWZ3, Q9NWZ3, Q9NWZ3	IRAK4	6uya	1.74	C 1 2 1	140.882	140.175	87.559	90	123.2	90	TRUE
pIRAK4-C_1_2_1-6uya	Q9NWZ3, Q9NWZ3, Q9NWZ3, Q9NWZ3	IRAK4	6o95	1.77	C 1 2 1	141.838	140.615	87.559	90	123.71	90	TRUE
pIRAK4-C_1_2_1-6uya	Q9NWZ3, Q9NWZ3, Q9NWZ3, Q9NWZ3	IRAK4	6o8u	1.8	C 1 2 1	142.119	140.511	87.518	90	123.97	90	TRUE
pIRAK4-C_1_2_1-6uya	Q9NWZ3, Q9NWZ3, Q9NWZ3, Q9NWZ3	IRAK4	6o94	1.98	C 1 2 1	141.545	140.111	87.822	90	123.36	90	TRUE
pIRAK4-C_1_2_1-6uya	Q9NWZ3, Q9NWZ3, Q9NWZ3, Q9NWZ3	IRAK4	2oib	2	C 1 2 1	142.066	138.75	87.942	90	123.95	90	TRUE
pIRAK4-C_1_2_1-6uya	Q9NWZ3, Q9NWZ3, Q9NWZ3, Q9NWZ3	IRAK4	4y73	2.14	C 1 2 1	142.86	138.75	88.02	90	124.59	90	TRUE
pIRAK4-C_1_2_1-6uya	Q9NWZ3, Q9NWZ3, Q9NWZ3, Q9NWZ3	IRAK4	2nry	2.15	C 1 2 1	141.502	139.748	87.656	90	123.76	90	TRUE
pIRAK4-C_1_2_1-6uya	Q9NWZ3, Q9NWZ3, Q9NWZ3, Q9NWZ3	IRAK4	5t1s	2.3	C 1 2 1	144.34	139.3	88.09	90	125.05	90	TRUE
pIRAK4-C_1_2_1-6uya	Q9NWZ3, Q9NWZ3, Q9NWZ3, Q9NWZ3	IRAK4	5t1t	2.34	C 1 2 1	143	139.56	87.34	90	124.45	90	TRUE
pIRAK4-C_1_2_1-6uya	Q9NWZ3, Q9NWZ3, Q9NWZ3, Q9NWZ3	IRAK4	7c2v	2.44	C 1 2 1	142.759	138.589	87.359	90	124.5	90	TRUE
pIRAK4-C_1_2_1-6uya	Q9NWZ3, Q9NWZ3, Q9NWZ3, Q9NWZ3	IRAK4	6o9d	2.51	C 1 2 1	142.345	139.097	87.835	90	123.53	90	TRUE
pIRAK4-C_1_2_1-6uya	Q9NWZ3, Q9NWZ3, Q9NWZ3, Q9NWZ3	IRAK4	4yp8	2.64	C 1 2 1	144.01	138.19	88.08	90	124.72	90	TRUE
pIRAK4-C_1_2_1-6uya	Q9NWZ3, Q9NWZ3, Q9NWZ3, Q9NWZ3	IRAK4	4ztm	2.66	C 1 2 1	141.93	139.25	87.77	90	124.26	90	TRUE
pIRAK4-C_1_2_1-6uya	Q9NWZ3, Q9NWZ3, Q9NWZ3, Q9NWZ3	IRAK4	7qg2	3.03	C 1 2 1	141.39	139.72	87.27	90	123.62	90	TRUE
pIRAK4-C_1_2_1-6mom	Q9NWZ3, Q9NWZ3, Q9NWZ3, Q9NWZ3	IRAK4	6mom	2.1	C 1 2 1	138.29	141.91	87.89	90	126.22	90	TRUE
pIRAK4-C_1_2_1-6mom	Q9NWZ3, Q9NWZ3, Q9NWZ3, Q9NWZ3	IRAK4	6lxy	2.19	C 1 2 1	135.67	140.81	86.28	90	125.7	90	TRUE
pIRAK4-C_1_2_1-6mom	Q9NWZ3, Q9NWZ3, Q9NWZ3, Q9NWZ3	IRAK4	5k7g	2.23	C 1 2 1	137.214	140.995	86.845	90	126.19	90	TRUE
pIRAK4-C_1_2_1-2oic	Q9NWZ3, Q9NWZ3, Q9NWZ3, Q9NWZ3	IRAK4	2oic	2.4	C 1 2 1	153.894	141.321	88.263	90	122.27	90	TRUE
pIRAK4-C_1_2_1-6vql	Q9NWZ3, Q9NWZ3, Q9NWZ3, Q9NWZ3	IRAK4	6vql	2.07	C 1 2 1	135.352	140.827	86.068	90	126.2	90	TRUE
pIRAK4-C_1_2_1-6vql	Q9NWZ3, Q9NWZ3, Q9NWZ3, Q9NWZ3	IRAK4	7c2w	3.2	C 1 2 1	137.63	140.802	86.496	90	127.64	90	TRUE
pIRAK4-P_21_21_2-6ti8	Q9NWZ3, Q9NWZ3, Q9NWZ3, Q9NWZ3	IRAK4	6ti8	2.32	P 21 21 2	89.154	110.532	142.218	90	90	90	TRUE
MAP3K20-C_1_2_1-5x5o	Q9NYL2	MAP3K20 (ZAK)	5x5o	1.87	C 1 2 1	131.057	48.501	42.625	90	105.48	90	FALSE
MAP3K20-C_1_2_1-5x5o	Q9NYL2	MAP3K20 (ZAK)	6juu	1.9	C 1 2 1	130.806	48.509	42.489	90	105.21	90	FALSE
MAP3K20-C_1_2_1-5x5o	Q9NYL2	MAP3K20 (ZAK)	6jut	2.1	C 1 2 1	129.932	49.187	42.973	90	107.24	90	FALSE
pMAP3K20-P_41-5hes	Q9NYL2, Q9NYL2	MAP3K20 (ZAK)	5hes	2.14	P 41	78.712	78.712	133.345	90	90	90	TRUE
pCDK12-P_1-7nxk	Q9NYV4, Q9NYV4	CDK12 (CRK7)	7nxk	3	P 1	50.21	77.46	91.53	103.61	85.89	102.56	TRUE
pCDK12-P_1-6b3e	Q9NYV4, Q9NYV4	CDK12 (CRK7)	6b3e	3.06	P 1	50.14	77.26	90.64	76.53	85.28	78.22	TRUE
pCDK12-P_1-4nst	Q9NYV4, Q9NYV4	CDK12 (CRK7)	4nst	2.2	P 1	49.72	78.85	91.49	104.04	85.76	101.46	TRUE
pCDK12-P_1_21_1-5acb	Q9NYV4, Q9NYV4	CDK12 (CRK7)	5acb	2.7	P 1 21 1	49.78	148.69	91.58	90	93.81	90	TRUE
pCDK12-P_1_21_1-5acb	Q9NYV4, Q9NYV4	CDK12 (CRK7)	4un0	3.15	P 1 21 1	49.58	148.78	92.15	90	94.22	90	TRUE
pCDK12-P_1_21_1-4cxa	Q9NYV4, Q9NYV4	CDK12 (CRK7)	4cxa	3.15	P 1 21 1	69.843	138.791	71.888	90	104.99	90	TRUE
pCDK12-P_21_21_21-6ckx	Q9NYV4, Q9NYV4	CDK12 (CRK7)	6ckx	2.8	P 21 21 21	96.596	107.53	138.324	90	90	90	TRUE
pCDK12-P_31_2_1-6td3	Q9NYV4, Q9NYV4, Q9NYV4	CDK12 (CRK7)	6td3	3.46	P 31 2 1	250.749	250.749	217.92	90	90	120	TRUE
PLK2-C_1_2_1-4i5p	Q9NYY3	PLK2	4i5p	1.74	C 1 2 1	103.871	60.114	52.951	90	106.77	90	FALSE
PLK2-C_1_2_1-4i5p	Q9NYY3	PLK2	4i6b	1.8	C 1 2 1	103.844	60.094	52.943	90	106.72	90	FALSE
PLK2-C_1_2_1-4i5p	Q9NYY3	PLK2	4i5m	1.8	C 1 2 1	104.329	60.217	53.213	90	107.4	90	FALSE
PLK2-C_1_2_1-4i5p	Q9NYY3	PLK2	4i6h	1.91	C 1 2 1	104.755	60.849	53.387	90	107.36	90	FALSE
PLK2-C_1_2_1-4i5p	Q9NYY3	PLK2	4i6f	2.9	C 1 2 1	103.824	60.123	53.119	90	107.14	90	FALSE
EIF2AK3-P_32_2_1-4x7o	Q9NZJ5, Q9NZJ5	EIF2AK3 (PEK)	4x7o	2.65	P 32 2 1	125.366	125.366	58.203	90	90	120	FALSE
EIF2AK3-P_41_21_2-4x7k	Q9NZJ5, Q9NZJ5	EIF2AK3 (PEK)	4x7k	1.8	P 41 21 2	81.757	81.757	128.621	90	90	90	FALSE
EIF2AK3-P_41_21_2-4x7k	Q9NZJ5, Q9NZJ5	EIF2AK3 (PEK)	4x7l	1.9	P 41 21 2	82.045	82.045	128.371	90	90	90	FALSE
EIF2AK3-P_41_21_2-4x7k	Q9NZJ5, Q9NZJ5	EIF2AK3 (PEK)	4x7h	2	P 41 21 2	81.428	81.428	127.933	90	90	90	FALSE
EIF2AK3-P_41_21_2-4x7k	Q9NZJ5, Q9NZJ5	EIF2AK3 (PEK)	4x7j	2.3	P 41 21 2	81.02	81.02	127.617	90	90	90	FALSE
EIF2AK3-P_41_21_2-4x7k	Q9NZJ5, Q9NZJ5	EIF2AK3 (PEK)	4x7n	2.35	P 41 21 2	81.576	81.576	128.84	90	90	90	FALSE
EIF2AK3-P_61_2_2-4g31	Q9NZJ5, Q9NZJ5	EIF2AK3 (PEK)	4g31	2.28	P 61 2 2	101.119	101.119	158.831	90	90	120	FALSE
EIF2AK3-P_61_2_2-4g31	Q9NZJ5, Q9NZJ5	EIF2AK3 (PEK)	4m7i	2.34	P 61 2 2	101.06	101.06	158.028	90	90	120	FALSE
EIF2AK3-P_61_2_2-4g31	Q9NZJ5, Q9NZJ5	EIF2AK3 (PEK)	4g34	2.7	P 61 2 2	101.46	101.46	158.312	90	90	120	FALSE
MARK1-C_1_2_1-6c9d	Q9P0L2, Q9P0L2, Q9P0L2, Q9P0L2	MARK1	6c9d	2.5	C 1 2 1	169.993	69.578	103.999	90	124.3	90	FALSE
MARK1-P_21_21_21-2hak	Q9P0L2, Q9P0L2, Q9P0L2, Q9P0L2, Q9P0L2, Q9P0L2, Q9P0L2, Q9P0L2	MARK1	2hak	2.6	P 21 21 21	110.682	116.47	285.748	90	90	90	FALSE
PIM2-H_3-2iwi	Q9P1W9, Q9P1W9	PIM2	2iwi	2.8	H 3	153.07	153.07	78.6	90	90	120	FALSE
PIM2-H_3-4x7q	Q9P1W9, Q9P1W9	PIM2	4x7q	2.33	H 3	142.265	142.265	61.75	90	90	120	FALSE
pPAK5-C_1_2_1-2f57	Q9P286, Q9P286	PAK5	2f57	1.8	C 1 2 1	98.661	56.599	120.764	90	103.13	90	TRUE
STK26-I_4_3_2-4fza	Q9P289	STK26 (MST4)	4fza	3.15	I 4 3 2	237.583	237.583	237.583	90	90	90	FALSE
STK26-I_4_3_2-4fza	Q9P289	STK26 (MST4)	4fzf	3.64	I 4 3 2	239.464	239.464	239.464	90	90	90	FALSE
STK26-I_4_3_2-4fzd	Q9P289, Q9P289	STK26 (MST4)	4fzd	3.25	I 4 3 2	239.259	239.259	239.259	90	90	90	FALSE
STK26-P_1_21_1-7b36	Q9P289, Q9P289	STK26 (MST4)	7b36	2.11	P 1 21 1	63.749	53.186	93.518	90	96.355	90	FALSE
STK26-P_21_21_21-3ggf	Q9P289, Q9P289	STK26 (MST4)	3ggf	2.35	P 21 21 21	65.92	91.25	108.97	90	90	90	FALSE
EIF2AK4-P_61_2_2-6n3o	Q9P2K8, Q9P2K8	EIF2AK4 (GCN2)	6n3o	2.4	P 61 2 2	82.899	82.899	193.702	90	90	120	FALSE
EIF2AK4-P_61_2_2-6n3o	Q9P2K8, Q9P2K8	EIF2AK4 (GCN2)	6n3n	3.01	P 61 2 2	82.117	82.117	192.551	90	90	120	FALSE
EIF2AK4-C_2_2_21-7qq6	Q9P2K8, Q9P2K8, Q9P2K8, Q9P2K8	EIF2AK4 (GCN2)	7qq6	2.8	C 2 2 21	155.42	162.6	123.89	90	90	90	FALSE
EIF2AK4-C_2_2_21-6n3l	Q9P2K8, Q9P2K8, Q9P2K8, Q9P2K8	EIF2AK4 (GCN2)	6n3l	2.61	C 2 2 21	83.886	122.233	120.674	90	90	90	FALSE
EIF2AK4-P_1-7qwk	Q9P2K8, Q9P2K8, Q9P2K8, Q9P2K8, Q9P2K8, Q9P2K8, Q9P2K8, Q9P2K8	EIF2AK4 (GCN2)	7qwk	2.3	P 1	73.799	77.795	101.69	89.86	90.05	68.58	FALSE
STK17A-P_21_21_21-7que	Q9UEE5, Q9UEE5	STK17A (DRAK1)	7que	2.4	P 21 21 21	72.085	82.776	116.848	90	90	90	FALSE
STK17A-P_21_21_21-7que	Q9UEE5, Q9UEE5	STK17A (DRAK1)	7quf	2.6	P 21 21 21	72.07	83.066	115.836	90	90	90	FALSE
TBK1-P_32_2_1-4iwo	Q9UHD2	TBK1	4iwo	2.61	P 32 2 1	136.6	136.6	87.38	90	90	120	FALSE
TBK1-P_32_2_1-4iwo	Q9UHD2	TBK1	6rsu	2.75	P 32 2 1	136.562	136.562	87.251	90	90	120	FALSE
TBK1-P_32_2_1-4iwo	Q9UHD2	TBK1	4iwq	3	P 32 2 1	135.76	135.76	86.5	90	90	120	FALSE
TBK1-P_32_2_1-4iwo	Q9UHD2	TBK1	4iwp	3.07	P 32 2 1	135.41	135.41	86.36	90	90	120	FALSE
TBK1-P_32_2_1-4iwo	Q9UHD2	TBK1	6rsr	3.15	P 32 2 1	136.196	136.196	86.618	90	90	120	FALSE
TBK1-P_32_2_1-4iwo	Q9UHD2	TBK1	6rst	3.29	P 32 2 1	136.354	136.354	87.195	90	90	120	FALSE
TBK1-P_32_2_1-4im3	Q9UHD2	TBK1	4im3	3.34	P 32 2 1	141.32	141.32	85.421	90	90	120	FALSE
TBK1-P_32_2_1-4im0	Q9UHD2	TBK1	4im0	2.4	P 32 2 1	133.921	133.921	85.67	90	90	120	FALSE
TBK1-P_32_2_1-4im0	Q9UHD2	TBK1	4im2	2.5	P 32 2 1	133.924	133.924	85.559	90	90	120	FALSE
TBK1-P_32_2_1-4im0	Q9UHD2	TBK1	6cq0	3.19	P 32 2 1	134.803	134.803	85.503	90	90	120	FALSE
TBK1-P_32_2_1-4im0	Q9UHD2	TBK1	6bod	3.2	P 32 2 1	134.314	134.314	85.275	90	90	120	FALSE
TBK1-P_32_2_1-4im0	Q9UHD2	TBK1	6cq4	3.2	P 32 2 1	134.604	134.604	84.505	90	90	120	FALSE
TBK1-P_32_2_1-4im0	Q9UHD2	TBK1	6bny	3.34	P 32 2 1	134.761	134.761	85.285	90	90	120	FALSE
TBK1-P_32_2_1-4im0	Q9UHD2	TBK1	6cq5	3.35	P 32 2 1	134.84	134.84	85.157	90	90	120	FALSE
TBK1-P_32_2_1-4im0	Q9UHD2	TBK1	6boe	3.6	P 32 2 1	134.483	134.483	85.499	90	90	120	FALSE
TBK1-P_32_2_1-4im0	Q9UHD2	TBK1	5w5v	3.65	P 32 2 1	135.048	135.048	84.9	90	90	120	FALSE
pTBK1-P_65_2_2-4iw0	Q9UHD2	TBK1	4iw0	4	P 65 2 2	228.91	228.91	97.98	90	90	120	TRUE
TBK1-P_1_21_1-4eut	Q9UHD2, Q9UHD2	TBK1	4eut	2.6	P 1 21 1	89.915	60.214	116.716	90	94.05	90	FALSE
pTBK1-P_31-4euu	Q9UHD2, Q9UHD2	TBK1	4euu	1.8	P 31	76.095	76.095	130.945	90	90	120	TRUE
TBK1-P_65_2_2-6o8b	Q9UHD2, Q9UHD2	TBK1	6o8b	3.4	P 65 2 2	250.69	250.69	239.241	90	90	120	FALSE
DAPK2-C_1_2_1-1z9x	Q9UIK4, Q9UIK4, Q9UIK4	DAPK2	1z9x	3.93	C 1 2 1	126.4	62.99	150.97	90	110.98	90	FALSE
DAPK2-P_1-2a2a	Q9UIK4, Q9UIK4, Q9UIK4, Q9UIK4	DAPK2	2a2a	1.47	P 1	55.3	60.65	98.71	92.16	103.45	94.25	FALSE
DAPK2-P_1-2a2a	Q9UIK4, Q9UIK4, Q9UIK4, Q9UIK4	DAPK2	2cke	2.8	P 1	55.21	60.48	99.28	92.09	103.39	94.16	FALSE
DAPK2-P_21_21_21-6paw	Q9UIK4, Q9UIK4, Q9UIK4, Q9UIK4	DAPK2	6paw	2.95	P 21 21 21	89.44	95.88	263.3	90	90	90	FALSE
DAPK2-C_1_2_1-2a27	Q9UIK4, Q9UIK4, Q9UIK4, Q9UIK4, Q9UIK4, Q9UIK4, Q9UIK4, Q9UIK4	DAPK2	2a27	3	C 1 2 1	159.12	113.35	247.31	90	95.09	90	FALSE
DAPK2-P_1_21_1-1zws	Q9UIK4, Q9UIK4, Q9UIK4, Q9UIK4, Q9UIK4, Q9UIK4, Q9UIK4, Q9UIK4	DAPK2	1zws	2.9	P 1 21 1	52.62	211.83	128.42	90	101.82	90	FALSE
DAPK2-P_21_21_21-1wmk	Q9UIK4, Q9UIK4, Q9UIK4, Q9UIK4, Q9UIK4, Q9UIK4, Q9UIK4, Q9UIK4	DAPK2	1wmk	3.6	P 21 21 21	86.19	143.29	255.72	90	90	90	FALSE
RPS6KA6-P_1_21_1-6g77	Q9UK32, Q9UK32	RPS6KA6 (RSK4)	6g77	2.5	P 1 21 1	51.143	113.916	62.183	90	90.24	90	FALSE
RPS6KA6-P_1_21_1-6g78	Q9UK32, Q9UK32	RPS6KA6 (RSK4)	6g78	2.5	P 1 21 1	52.015	110.614	66.559	90	90.22	90	FALSE
pRPS6KA6-P_1_21_1-6g76	Q9UK32, Q9UK32	RPS6KA6 (RSK4)	6g76	3	P 1 21 1	62.489	52.331	115.505	90	90	90	TRUE
pTNIK-C_2_2_21-7xzq	Q9UKE5	TNIK	7xzq	2.09	C 2 2 21	53.29	152.84	98.96	90	90	90	TRUE
pTNIK-P_21_21_21-6ra7	Q9UKE5	TNIK	6ra7	1.2	P 21 21 21	48.916	53.667	127.927	90	90	90	TRUE
pTNIK-P_1_21_1-7xzr	Q9UKE5, Q9UKE5	TNIK	7xzr	2.26	P 1 21 1	53.11	167.65	53.71	90	108.5	90	TRUE
pTNIK-P_32-6ra5	Q9UKE5, Q9UKE5	TNIK	6ra5	2.9	P 32	53.793	53.793	253.363	90	90	120	TRUE
TNIK-C_1_2_1-5d7a	Q9UKE5, Q9UKE5, Q9UKE5	TNIK	5d7a	2.9	C 1 2 1	212.62	124.972	49.897	90	96.32	90	FALSE
TNIK-P_2_21_21-5ax9	Q9UKE5, Q9UKE5, Q9UKE5	TNIK	5ax9	2.4	P 2 21 21	47.178	123.204	157.652	90	90	90	FALSE
TNIK-P_2_21_21-5ax9	Q9UKE5, Q9UKE5, Q9UKE5	TNIK	5cwz	2.9	P 2 21 21	50.215	123.896	158.45	90	90	90	FALSE
TNIK-P_1_21_1-2x7f	Q9UKE5, Q9UKE5, Q9UKE5, Q9UKE5, Q9UKE5	TNIK	2x7f	2.8	P 1 21 1	52.972	79.074	214.159	90	91.87	90	FALSE
ALK-P_21_21_21-8arj	Q9UM73	ALK	8arj	1.65	P 21 21 21	51.714	56.593	103.243	90	90	90	FALSE
ALK-P_21_21_21-8arj	Q9UM73	ALK	3l9p	1.8	P 21 21 21	52.058	56.904	103.607	90	90	90	FALSE
ALK-P_21_21_21-8arj	Q9UM73	ALK	2yjr	1.9	P 21 21 21	51.439	56.906	102.201	90	90	90	FALSE
ALK-P_21_21_21-8arj	Q9UM73	ALK	5iug	1.93	P 21 21 21	51.913	56.495	102.71	90	90	90	FALSE
ALK-P_21_21_21-8arj	Q9UM73	ALK	3lcs	1.95	P 21 21 21	51.941	56.69	104.171	90	90	90	FALSE
ALK-P_21_21_21-8arj	Q9UM73	ALK	6mx8	1.96	P 21 21 21	51.891	57.502	103.986	90	90	90	FALSE
ALK-P_21_21_21-8arj	Q9UM73	ALK	7jyt	2	P 21 21 21	51.826	57.128	103.561	90	90	90	FALSE
ALK-P_21_21_21-8arj	Q9UM73	ALK	3lct	2.1	P 21 21 21	51.78	57.069	104.061	90	90	90	FALSE
ALK-P_21_21_21-8arj	Q9UM73	ALK	4tt7	2.1	P 21 21 21	51.535	57.157	104.216	90	90	90	FALSE
ALK-P_21_21_21-8arj	Q9UM73	ALK	5iuh	2.1	P 21 21 21	52.29	56.575	103.049	90	90	90	FALSE
ALK-P_21_21_21-8arj	Q9UM73	ALK	5imx	2.12	P 21 21 21	51.698	56.759	104.556	90	90	90	FALSE
ALK-P_21_21_21-8arj	Q9UM73	ALK	7jys	2.22	P 21 21 21	51.73	56.887	103.563	90	90	90	FALSE
ALK-P_21_21_21-8arj	Q9UM73	ALK	6e0r	2.3	P 21 21 21	51.664	57.277	102.829	90	90	90	FALSE
ALK-P_21_21_21-8arj	Q9UM73	ALK	7jyr	2.32	P 21 21 21	51.604	56.89	103.403	90	90	90	FALSE
ALK-P_21_21_21-8arj	Q9UM73	ALK	7jy4	2.42	P 21 21 21	51.479	56.747	103.568	90	90	90	FALSE
ALK-P_21_21_21-8arj	Q9UM73	ALK	4fny	2.45	P 21 21 21	52.454	56.492	102.06	90	90	90	FALSE
ALK-P_21_21_21-8arj	Q9UM73	ALK	6ebw	2.46	P 21 21 21	51.79	57.336	103.588	90	90	90	FALSE
ALK-P_21_21_21-8arj	Q9UM73	ALK	4joa	2.7	P 21 21 21	51.794	56.503	104.536	90	90	90	FALSE
ALK-P_21_21_21-8arj	Q9UM73	ALK	6edl	2.8	P 21 21 21	51.571	57.409	103.41	90	90	90	FALSE
ALK-P_21_21_21-4z55	Q9UM73	ALK	4z55	1.55	P 21 21 21	51.56	57.52	105.42	90	90	90	FALSE
ALK-P_21_21_21-4z55	Q9UM73	ALK	5a9u	1.6	P 21 21 21	51.754	57.587	104.887	90	90	90	FALSE
ALK-P_21_21_21-4z55	Q9UM73	ALK	4clj	1.66	P 21 21 21	51.754	57.587	104.887	90	90	90	FALSE
ALK-P_21_21_21-4z55	Q9UM73	ALK	4anl	1.7	P 21 21 21	51.836	57.592	105.151	90	90	90	FALSE
ALK-P_21_21_21-4z55	Q9UM73	ALK	4fnx	1.7	P 21 21 21	51.628	57.543	105.885	90	90	90	FALSE
ALK-P_21_21_21-4z55	Q9UM73	ALK	5ftq	1.7	P 21 21 21	52.254	58.312	104.882	90	90	90	FALSE
ALK-P_21_21_21-4z55	Q9UM73	ALK	4foc	1.7	P 21 21 21	51.686	57.505	105.432	90	90	90	FALSE
ALK-P_21_21_21-4z55	Q9UM73	ALK	5aac	1.7	P 21 21 21	51.541	57.449	104.787	90	90	90	FALSE
ALK-P_21_21_21-4z55	Q9UM73	ALK	4cmt	1.73	P 21 21 21	51.793	57.431	105.12	90	90	90	FALSE
ALK-P_21_21_21-4z55	Q9UM73	ALK	5aaa	1.73	P 21 21 21	51.471	57.281	104.702	90	90	90	FALSE
ALK-P_21_21_21-4z55	Q9UM73	ALK	3aox	1.75	P 21 21 21	52.063	58.1	105.739	90	90	90	FALSE
ALK-P_21_21_21-4z55	Q9UM73	ALK	4fnw	1.75	P 21 21 21	51.823	57.467	105.542	90	90	90	FALSE
ALK-P_21_21_21-4z55	Q9UM73	ALK	4anq	1.76	P 21 21 21	51.626	57.473	104.617	90	90	90	FALSE
ALK-P_21_21_21-4z55	Q9UM73	ALK	4ctb	1.79	P 21 21 21	51.886	57.486	105.414	90	90	90	FALSE
ALK-P_21_21_21-4z55	Q9UM73	ALK	4cmu	1.8	P 21 21 21	51.83	57.3	104.94	90	90	90	FALSE
ALK-P_21_21_21-4z55	Q9UM73	ALK	6cdt	1.8	P 21 21 21	52.028	57.472	104.729	90	90	90	FALSE
ALK-P_21_21_21-4z55	Q9UM73	ALK	7r7k	1.83	P 21 21 21	51.602	57.389	105.432	90	90	90	FALSE
ALK-P_21_21_21-4z55	Q9UM73	ALK	4ans	1.85	P 21 21 21	51.516	57.399	105.067	90	90	90	FALSE
ALK-P_21_21_21-4z55	Q9UM73	ALK	7btt	1.86	P 21 21 21	51.525	57.441	105.404	90	90	90	FALSE
ALK-P_21_21_21-4z55	Q9UM73	ALK	5aa8	1.86	P 21 21 21	51.673	57.248	104.926	90	90	90	FALSE
ALK-P_21_21_21-4z55	Q9UM73	ALK	5iui	1.88	P 21 21 21	51.851	57.432	105.017	90	90	90	FALSE
ALK-P_21_21_21-4z55	Q9UM73	ALK	4fob	1.9	P 21 21 21	51.624	57.525	105.521	90	90	90	FALSE
ALK-P_21_21_21-4z55	Q9UM73	ALK	2yhv	1.9	P 21 21 21	52.101	57.76	105.19	90	90	90	FALSE
ALK-P_21_21_21-4z55	Q9UM73	ALK	2yjs	1.9	P 21 21 21	51.953	57.16	104.903	90	90	90	FALSE
ALK-P_21_21_21-4z55	Q9UM73	ALK	5aa9	1.93	P 21 21 21	51.815	57.182	105.044	90	90	90	FALSE
ALK-P_21_21_21-4z55	Q9UM73	ALK	7r7r	1.94	P 21 21 21	51.496	57.408	104.9	90	90	90	FALSE
ALK-P_21_21_21-4z55	Q9UM73	ALK	2xba	1.95	P 21 21 21	51.884	57.013	105.541	90	90	90	FALSE
ALK-P_21_21_21-4z55	Q9UM73	ALK	4ccu	2	P 21 21 21	51.545	57.335	104.972	90	90	90	FALSE
ALK-P_21_21_21-4z55	Q9UM73	ALK	4fod	2	P 21 21 21	51.717	57.7	105.939	90	90	90	FALSE
ALK-P_21_21_21-4z55	Q9UM73	ALK	4mkc	2.01	P 21 21 21	51.64	57.65	105.99	90	90	90	FALSE
ALK-P_21_21_21-4z55	Q9UM73	ALK	4ctc	2.03	P 21 21 21	51.81	57.1	104.71	90	90	90	FALSE
ALK-P_21_21_21-4z55	Q9UM73	ALK	4ccb	2.03	P 21 21 21	51.545	57.335	104.972	90	90	90	FALSE
ALK-P_21_21_21-4z55	Q9UM73	ALK	4cmo	2.05	P 21 21 21	51.509	57.557	105.288	90	90	90	FALSE
ALK-P_21_21_21-4z55	Q9UM73	ALK	4cli	2.05	P 21 21 21	51.76	57.28	105.02	90	90	90	FALSE
ALK-P_21_21_21-4z55	Q9UM73	ALK	5aab	2.2	P 21 21 21	51.541	57.449	104.787	90	90	90	FALSE
ALK-P_21_21_21-4z55	Q9UM73	ALK	5fto	2.22	P 21 21 21	52.435	58.471	105.089	90	90	90	FALSE
ALK-P_21_21_21-4z55	Q9UM73	ALK	4cd0	2.23	P 21 21 21	51.452	57.667	104.656	90	90	90	FALSE
ALK-P_21_21_21-4z55	Q9UM73	ALK	5kz0	2.3	P 21 21 21	51.74	57.07	104.58	90	90	90	FALSE
ALK-P_21_21_21-4z55	Q9UM73	ALK	2xb7	2.5	P 21 21 21	51.781	57.307	105.157	90	90	90	FALSE
ALK-P_21_21_21-4z55	Q9UM73	ALK	4fnz	2.6	P 21 21 21	51.496	58.059	105.046	90	90	90	FALSE
ALK-P_1_21_1-4cnh	Q9UM73, Q9UM73	ALK	4cnh	1.9	P 1 21 1	51.613	103.652	57.779	90	90	90	FALSE
ALK-P_1_21_1-4cnh	Q9UM73, Q9UM73	ALK	4dce	2.03	P 1 21 1	51.612	104.819	57.817	90	90.15	90	FALSE
pAURKC-P_21_21_21-6gr8	Q9UQB9	AURKC (AurC)	6gr8	1.75	P 21 21 21	56.65	72.48	83.06	90	90	90	TRUE
pAURKC-P_31_2_1-6gr9	Q9UQB9	AURKC (AurC)	6gr9	2.25	P 31 2 1	82.617	82.617	121	90	90	120	TRUE
CAMK2A-P_1_21_1-7kl2	Q9UQM7	CAMK2A (CaMK2a)	7kl2	2.56	P 1 21 1	44.777	65.162	54.105	90	95.8	90	FALSE
CAMK2A-P_1_21_1-7kl2	Q9UQM7	CAMK2A (CaMK2a)	7ujs	2.75	P 1 21 1	45.006	65.233	53.713	90	95.26	90	FALSE
CAMK2A-P_1_21_1-7ujt	Q9UQM7	CAMK2A (CaMK2a)	7ujt	2.1	P 1 21 1	47.308	67.252	45.722	90	94.43	90	FALSE
CAMK2A-P_1_21_1-6x5g	Q9UQM7	CAMK2A (CaMK2a)	6x5g	1.85	P 1 21 1	36.29	66.173	61.706	90	99.78	90	FALSE
CAMK2A-P_1_21_1-7uis	Q9UQM7	CAMK2A (CaMK2a)	7uis	2.58	P 1 21 1	43.413	71.426	45.276	90	97.51	90	FALSE
CAMK2A-P_1_21_1-7ujr	Q9UQM7	CAMK2A (CaMK2a)	7ujr	1.95	P 1 21 1	45.09	66.005	45.002	90	97.61	90	FALSE
CAMK2A-P_21_21_21-6x5q	Q9UQM7	CAMK2A (CaMK2a)	6x5q	2.14	P 21 21 21	42.629	57.456	107.707	90	90	90	FALSE
CAMK2A-P_21_21_21-6vzk	Q9UQM7	CAMK2A (CaMK2a)	6vzk	2.55	P 21 21 21	48.147	56.928	97.461	90	90	90	FALSE
CAMK2A-P_6_2_2-3soa	Q9UQM7	CAMK2A (CaMK2a)	3soa	3.55	P 6 2 2	155.72	155.72	106.16	90	90	120	FALSE
CAMK2A-P_21_21_21-7uir	Q9UQM7, Q9UQM7	CAMK2A (CaMK2a)	7uir	3.1	P 21 21 21	43.494	138.835	154.968	90	90	90	FALSE
CAMK2A-P_21_21_21-7uir	Q9UQM7, Q9UQM7	CAMK2A (CaMK2a)	7uiq	3.11	P 21 21 21	43.433	137.416	156.473	90	90	90	FALSE
CAMK2A-P_21_21_21-7ujq	Q9UQM7, Q9UQM7	CAMK2A (CaMK2a)	7ujq	2.25	P 21 21 21	73.245	91.784	91.772	90	90	90	FALSE
CAMK2A-P_21_21_21-7ujq	Q9UQM7, Q9UQM7	CAMK2A (CaMK2a)	7kl1	2.4	P 21 21 21	72.893	92.133	91.338	90	90	90	FALSE
CAMK2A-P_21_21_21-7ujq	Q9UQM7, Q9UQM7	CAMK2A (CaMK2a)	7kl0	2.4	P 21 21 21	72.989	91.289	92.076	90	90	90	FALSE
CAMK2A-P_21_21_21-7ujq	Q9UQM7, Q9UQM7	CAMK2A (CaMK2a)	7ujp	2.56	P 21 21 21	73.143	91.423	91.922	90	90	90	FALSE
CAMK2A-P_21_21_21-2vz6	Q9UQM7, Q9UQM7	CAMK2A (CaMK2a)	2vz6	2.3	P 21 21 21	76.244	113.621	131.868	90	90	90	FALSE
RIPK3-P_21_21_21-7mx3	Q9Y572, Q9Y572, Q9Y572, Q9Y572	RIPK3	7mx3	3.23	P 21 21 21	104.823	104.823	126.677	90	90	90	FALSE
CDC42BPB-C_1_2_1-5ote	Q9Y5S2	CDC42BPB (MRCKb)	5ote	1.68	C 1 2 1	114.53	44.3	90.94	90	106.86	90	FALSE
CDC42BPB-C_1_2_1-5ote	Q9Y5S2	CDC42BPB (MRCKb)	4ual	1.71	C 1 2 1	115.03	44.03	91.12	90	107.27	90	FALSE
CDC42BPB-C_1_2_1-5ote	Q9Y5S2	CDC42BPB (MRCKb)	4uak	1.73	C 1 2 1	114.2	43.97	91.33	90	107.41	90	FALSE
CDC42BPB-C_1_2_1-5ote	Q9Y5S2	CDC42BPB (MRCKb)	5otf	2	C 1 2 1	115.19	44.056	91.845	90	107.6	90	FALSE
CDC42BPB-P_1_21_1-3tku	Q9Y5S2, Q9Y5S2	CDC42BPB (MRCKb)	3tku	2.15	P 1 21 1	44.95	123.52	84.77	90	101.13	90	FALSE
IRAK3-I_41_3_2-6ziw	Q9Y616	IRAK3	6ziw	2.18	I 41 3 2	190.45	190.45	190.45	90	90	90	FALSE
IRAK3-P_21_21_2-6ruu	Q9Y616, Q9Y616, Q9Y616	IRAK3	6ruu	2.95	P 21 21 2	53.55	167.16	179.51	90	90	90	FALSE
STK24-C_1_2_1-8bzi	Q9Y6E0	STK24 (MST3)	8bzi	1.72	C 1 2 1	98.788	58.749	61.465	90	93.051	90	FALSE
STK24-C_1_2_1-8bzi	Q9Y6E0	STK24 (MST3)	7b32	1.75	C 1 2 1	100.042	59.212	61.554	90	93.947	90	FALSE
STK24-C_1_2_1-8bzi	Q9Y6E0	STK24 (MST3)	7b31	1.8	C 1 2 1	99.429	59.068	61.728	90	93.517	90	FALSE
STK24-C_1_2_1-8bzi	Q9Y6E0	STK24 (MST3)	7b33	1.9	C 1 2 1	98.972	58.954	61.441	90	93.128	90	FALSE
STK24-C_1_2_1-8bzi	Q9Y6E0	STK24 (MST3)	7b34	2.1	C 1 2 1	99.262	59.067	61.795	90	93.05	90	FALSE
STK24-C_1_2_1-8bzi	Q9Y6E0	STK24 (MST3)	7b30	2.1	C 1 2 1	98.997	58.846	61.843	90	92.921	90	FALSE
pSTK24-C_1_2_1-4u8z	Q9Y6E0	STK24 (MST3)	4u8z	1.63	C 1 2 1	99.11	59.02	61.81	90	93.76	90	TRUE
pSTK24-C_1_2_1-4u8z	Q9Y6E0	STK24 (MST3)	4qmq	1.77	C 1 2 1	99.475	58.361	61.717	90	93.21	90	TRUE
pSTK24-C_1_2_1-4u8z	Q9Y6E0	STK24 (MST3)	4w8d	1.77	C 1 2 1	99.99	58.57	61.87	90	93.91	90	TRUE
pSTK24-C_1_2_1-4u8z	Q9Y6E0	STK24 (MST3)	4qmm	1.85	C 1 2 1	99.653	58.636	61.789	90	94.11	90	TRUE
pSTK24-C_1_2_1-4u8z	Q9Y6E0	STK24 (MST3)	4qmo	1.9	C 1 2 1	99.353	58.737	61.638	90	93.44	90	TRUE
pSTK24-C_1_2_1-4u8z	Q9Y6E0	STK24 (MST3)	4qmp	2	C 1 2 1	99.44	57.45	61.54	90	93.66	90	TRUE
pSTK24-C_1_2_1-4u8z	Q9Y6E0	STK24 (MST3)	4qmv	2.4	C 1 2 1	100.08	57.85	61.78	90	93.98	90	TRUE
STK24-P_1_21_1-3ckw	Q9Y6E0	STK24 (MST3)	3ckw	1.96	P 1 21 1	47.43	56.368	61.55	90	112.69	90	FALSE
pSTK24-P_1_21_1-4qmt	Q9Y6E0	STK24 (MST3)	4qmt	1.5	P 1 21 1	47.879	55.339	60.336	90	111.61	90	TRUE
pSTK24-P_1_21_1-4qmt	Q9Y6E0	STK24 (MST3)	4qmu	1.55	P 1 21 1	47.688	54.811	60.518	90	111.78	90	TRUE
pSTK24-P_1_21_1-4qmt	Q9Y6E0	STK24 (MST3)	4qmw	1.6	P 1 21 1	47.763	55.337	60.233	90	111.01	90	TRUE
pSTK24-P_1_21_1-4qmt	Q9Y6E0	STK24 (MST3)	4w8e	1.79	P 1 21 1	47.53	56.49	61.06	90	111.41	90	TRUE
pSTK24-P_1_21_1-4qmt	Q9Y6E0	STK24 (MST3)	4qmz	1.88	P 1 21 1	47.794	55.303	60.66	90	111.5	90	TRUE
pSTK24-P_1_21_1-4qmt	Q9Y6E0	STK24 (MST3)	4qms	1.88	P 1 21 1	47.486	55.133	60.236	90	111.35	90	TRUE
pSTK24-P_1_21_1-4qmt	Q9Y6E0	STK24 (MST3)	4qmx	1.88	P 1 21 1	47.551	55.119	60.64	90	111.58	90	TRUE
pSTK24-P_1_21_1-4qmt	Q9Y6E0	STK24 (MST3)	4qml	1.88	P 1 21 1	47.534	55.121	60.879	90	112.67	90	TRUE
pSTK24-P_1_21_1-4qmt	Q9Y6E0	STK24 (MST3)	4qmy	1.88	P 1 21 1	47.439	54.79	60.884	90	111.63	90	TRUE
pSTK24-P_1_21_1-4qmt	Q9Y6E0	STK24 (MST3)	4qmn	2.09	P 1 21 1	47.423	55.357	60.442	90	111.32	90	TRUE
pSTK24-P_1_21_1-3ckx	Q9Y6E0	STK24 (MST3)	3ckx	2.7	P 1 21 1	47.369	54.766	61.136	90	114.69	90	TRUE
STK24-P_1-8bzj	Q9Y6E0, Q9Y6E0	STK24 (MST3)	8bzj	2.52	P 1	55.049	57.737	61.771	88.855	89.175	62.12	FALSE
STK24-P_1_21_1-3zhp	Q9Y6E0, Q9Y6E0	STK24 (MST3)	3zhp	2.9	P 1 21 1	64.8	120.34	98.91	90	99.69	90	FALSE
STK24-P_1_21_1-7b35	Q9Y6E0, Q9Y6E0	STK24 (MST3)	7b35	2.4	P 1 21 1	55.875	93.21	61.303	90	92.191	90	FALSE
pSTK24-P_1_21_1-4qo9	Q9Y6E0, Q9Y6E0	STK24 (MST3)	4qo9	2.2	P 1 21 1	53.61	90.72	61.88	90	92.89	90	TRUE
STK24-P_43_21_2-4o27	Q9Y6E0, Q9Y6E0	STK24 (MST3)	4o27	3.19	P 43 21 2	119.111	119.111	149.258	90	90	90	FALSE
CSNK1G3-P_31_2_1-6gro	Q9Y6M4	CSNK1G3 (CK1g3)	6gro	1.45	P 31 2 1	56.75	56.75	221.55	90	90	120	FALSE
CSNK1G3-P_31_2_1-6gro	Q9Y6M4	CSNK1G3 (CK1g3)	2chl	1.95	P 31 2 1	55.802	55.802	219.707	90	90	120	FALSE
CSNK1G3-P_31_2_1-6gro	Q9Y6M4	CSNK1G3 (CK1g3)	2izs	1.95	P 31 2 1	56.029	56.029	220.089	90	90	120	FALSE
CSNK1G3-P_31_2_1-6gro	Q9Y6M4	CSNK1G3 (CK1g3)	2izt	2	P 31 2 1	56.433	56.433	220.266	90	90	120	FALSE
CSNK1G3-P_31_2_1-2izr	Q9Y6M4	CSNK1G3 (CK1g3)	2izr	1.3	P 31 2 1	56.724	56.724	223.344	90	90	120	FALSE
CSNK1G3-P_31_2_1-2izr	Q9Y6M4	CSNK1G3 (CK1g3)	2izu	1.85	P 31 2 1	56.903	56.903	222.529	90	90	120	FALSE
CSNK1G3-P_31_2_1-2izr	Q9Y6M4	CSNK1G3 (CK1g3)	4g17	2.1	P 31 2 1	57.469	57.469	224.275	90	90	120	FALSE
CSNK1G3-P_31_2_1-2izr	Q9Y6M4	CSNK1G3 (CK1g3)	4g16	2.3	P 31 2 1	57.153	57.153	223.431	90	90	120	FALSE
CSNK1G3-P_31_2_1-2izr	Q9Y6M4	CSNK1G3 (CK1g3)	4hgs	2.4	P 31 2 1	57	57	223.59	90	90	120	FALSE
CSNK1G3-P_31_2_1-2izr	Q9Y6M4	CSNK1G3 (CK1g3)	4hgl	2.4	P 31 2 1	57.439	57.439	223.416	90	90	120	FALSE
