## Supplemental Information 2 for "A conserved dimerization element is required for protein kinase activation by *trans*-autophosphorylation"

### Sheet: all pairs
Name	BSA (Å²/monomer)	Chain A Uniprot	Chain B Uniprot	Chain A Modelled Path (Å)	Chain A extended AL length (Å)	Chain B Modelled Path (Å)	Chain B extended AL length (Å)	PDBID	Phosphorylated	AL Reach
1ad5-A-B_0000.pdb	105.8	P08631	P08631	85.1491	85	85.0329	85	1ad5	FALSE	FALSE
1aq1-A-A_B00Z.pdb	402.5	P24941	P24941	109.639	81.6	98.5857	81.6	1aq1	FALSE	FALSE
1aq1-A-A_BZ0Z.pdb	443	P24941	P24941	95.8349	81.6	84.5643	81.6	1aq1	FALSE	FALSE
1aq1-A-A_CZ00.pdb	527.9	P24941	P24941	84.041	81.6	84.7916	81.6	1aq1	FALSE	FALSE
1aq1-A-A_D000.pdb	179.7	P24941	P24941	138.5	81.6	131.5	81.6	1aq1	FALSE	FALSE
1b6c-B-D_A0Z0.pdb	257.1	P36897	P36897	67.2	95.2	66.7	95.2	1b6c	FALSE	TRUE
1b6c-B-D_A0ZA.pdb	385.4	P36897	P36897	128.548	95.2	128.127	95.2	1b6c	FALSE	FALSE
1b6c-B-H_0000.pdb	340.3	P36897	P36897	168.9	95.2	161.7	95.2	1b6c	FALSE	FALSE
1b6c-B-H_AZ00.pdb	794.8	P36897	P36897	171.8	95.2	173.9	95.2	1b6c	FALSE	FALSE
1b6c-D-F_A00Z.pdb	221.2	P36897	P36897	173.4	95.2	166.1	95.2	1b6c	FALSE	FALSE
1b6c-F-D_AZ0A.pdb	417	P36897	P36897	147.7	95.2	149.6	95.2	1b6c	FALSE	FALSE
1b6c-F-H_AZA0.pdb	281.5	P36897	P36897	64.9	95.2	67.7	95.2	1b6c	FALSE	TRUE
1b6c-F-H_AZAA.pdb	383.9	P36897	P36897	128.328	95.2	128.797	95.2	1b6c	FALSE	FALSE
1bi7-A-A_E000.pdb	586.2	Q00534	Q00534	57.1	78.2	55.7	78.2	1bi7	FALSE	TRUE
1bi8-A-C_AZ00.pdb	123.1	Q00534	Q00534	111.649	78.2	111.576	78.2	1bi8	FALSE	FALSE
1bi8-A-C_B000.pdb	1303.9	Q00534	Q00534	82	78.2	63.3	78.2	1bi8	FALSE	TRUE
1bi8-A-C_CZ00.pdb	194.1	Q00534	Q00534	107.695	78.2	108.239	78.2	1bi8	FALSE	FALSE
1blx-A-A_B00Z.pdb	200.8	Q00534	Q00534	103.899	78.2	105.633	78.2	1blx	FALSE	FALSE
1blx-A-A_D000.pdb	300.7	Q00534	Q00534	97.4774	78.2	84.1178	78.2	1blx	FALSE	FALSE
1buh-A-A_AZ00.pdb	257.9	P24941	P24941	106.589	81.6	122.306	81.6	1buh	FALSE	FALSE
1buh-A-A_B000.pdb	867.9	P24941	P24941	163.8	81.6	172.3	81.6	1buh	FALSE	FALSE
1byg-A-A_A00Z.pdb	103.1	P41240	P41240	94.3993	71.4	104.274	71.4	1byg	FALSE	FALSE
1byg-A-A_AZ00.pdb	313.7	P41240	P41240	86.2186	71.4	96.0659	71.4	1byg	FALSE	FALSE
1byg-A-A_B000.pdb	670.1	P41240	P41240	91.9353	71.4	91.9353	71.4	1byg	FALSE	FALSE
1byg-A-A_CZ00.pdb	353.3	P41240	P41240	81.4134	71.4	89.1862	71.4	1byg	FALSE	FALSE
1byg-A-A_CZ0Z.pdb	128.9	P41240	P41240	70.5	71.4	73.8845	71.4	1byg	FALSE	TRUE
1cm8-A-A_CZA0.pdb	131.9	P53778	P53778	105.224	71.4	102.602	71.4	1cm8	TRUE	FALSE
1cm8-A-B_0000.pdb	220.1	P53778	P53778	107.66	71.4	108.061	71.4	1cm8	TRUE	FALSE
1cm8-B-A_CZ00.pdb	685.2	P53778	P53778	98.6099	71.4	114.028	71.4	1cm8	TRUE	FALSE
1cm8-B-A_D000.pdb	694.3	P53778	P53778	114.218	71.4	98.7215	71.4	1cm8	TRUE	FALSE
1cm8-B-B_DZ00.pdb	97.9	P53778	P53778	103.159	71.4	105.927	71.4	1cm8	TRUE	FALSE
1f3m-C-C_B000.pdb	246.6	Q13153	Q13153	84.3647	81.6	89.8	81.6	1f3m	FALSE	FALSE
1f3m-C-D_DZ00.pdb	312.2	Q13153	Q13153	106.114	81.6	106.041	81.6	1f3m	FALSE	FALSE
1f5q-A-A_BAZ0.pdb	136.4	P24941	P24941	104.784	81.6	109.589	81.6	1f5q	FALSE	FALSE
1fmk-A-A_C000.pdb	411.4	P12931	P12931	102.453	85	92.6016	85	1fmk	FALSE	FALSE
1fq1-B-B_E000.pdb	274	P24941	P24941	95.4254	81.6	95.4249	81.6	1fq1	TRUE	FALSE
1fq1-B-B_E00A.pdb	514.4	P24941	P24941	113.84	81.6	113.84	81.6	1fq1	TRUE	FALSE
1fvr-A-B_0000.pdb	423.1	Q02763	Q02763	79.9621	78.2	79.6676	78.2	1fvr	FALSE	FALSE
1fvr-A-B_A0Z0.pdb	152.1	Q02763	Q02763	113.034	78.2	113.167	78.2	1fvr	FALSE	FALSE
1fvr-A-B_B0Z0.pdb	288.4	Q02763	Q02763	112.908	78.2	112.295	78.2	1fvr	FALSE	FALSE
1fvr-A-B_B0ZZ.pdb	405.6	Q02763	Q02763	80.7771	78.2	89.1684	78.2	1fvr	FALSE	FALSE
1fvr-A-B_BAZ0.pdb	406.3	Q02763	Q02763	89.166	78.2	80.8053	78.2	1fvr	FALSE	FALSE
1g3n-A-E_0000.pdb	1178.7	Q00534	Q00534	90.3	78.2	89.1	78.2	1g3n	FALSE	FALSE
1gjo-A-A_B000.pdb	427.9	P21802	P21802	80.6	88.4	79.9	88.4	1gjo	FALSE	TRUE
1gjo-A-A_C000.pdb	930.5	P21802	P21802	77.3	88.4	77.1	88.4	1gjo	FALSE	TRUE
1gjo-A-A_D000.pdb	1085.9	P21802	P21802	64.3	88.4	72.1	88.4	1gjo	FALSE	TRUE
1gng-A-A_F0Z0.pdb	234.1	P49841	P49841	86.1881	78.2	86.1881	78.2	1gng	TRUE	FALSE
1gng-A-B_0000.pdb	649.4	P49841	P49841	105.183	78.2	104.591	78.2	1gng	TRUE	FALSE
1gng-A-B_DZ00.pdb	221.7	P49841	P49841	112.17	78.2	101.797	78.2	1gng	TRUE	FALSE
1gng-A-B_K0Z0.pdb	224.1	P49841	P49841	102.478	78.2	113.078	78.2	1gng	TRUE	FALSE
1gng-B-A_B000.pdb	106.9	P49841	P49841	84.6352	78.2	85.2561	78.2	1gng	TRUE	FALSE
1gng-B-A_I000.pdb	264.7	P49841	P49841	94.1979	78.2	94.3845	78.2	1gng	TRUE	FALSE
1gng-B-B_J000.pdb	413.9	P49841	P49841	111.197	78.2	111.197	78.2	1gng	TRUE	FALSE
1gzk-A-A_A00Z.pdb	397.8	P31751	P31751	90.2	81.6	83.4022	81.6	1gzk	FALSE	FALSE
1gzk-A-A_B000.pdb	533.9	P31751	P31751	91.0928	81.6	99.2	81.6	1gzk	FALSE	FALSE
1h1p-A-A_D000.pdb	287.2	P24941	P24941	88.7674	81.6	88.7674	81.6	1h1p	TRUE	FALSE
1h1p-C-A_F000.pdb	269.1	P24941	P24941	88.8	81.6	85.3174	81.6	1h1p	TRUE	FALSE
1hcl-A-A_B000.pdb	525.2	P24941	P24941	86.8794	81.6	87.3693	81.6	1hcl	FALSE	FALSE
1hcl-A-A_C000.pdb	302.5	P24941	P24941	83.9582	81.6	119.4	81.6	1hcl	FALSE	FALSE
1hcl-A-A_D0Z0.pdb	421.3	P24941	P24941	97.7919	81.6	108.77	81.6	1hcl	FALSE	FALSE
1hcl-A-A_D0ZA.pdb	559.9	P24941	P24941	83.4256	81.6	95.1079	81.6	1hcl	FALSE	FALSE
1ir3-A-A_D000.pdb	266.9	P06213	P06213	101.635	88.4	101.635	88.4	1ir3	TRUE	FALSE
1ir3-A-A_D0Z0.pdb	384.8	P06213	P06213	117.304	88.4	115.526	88.4	1ir3	TRUE	FALSE
1ir3-A-A_F0A0.pdb	232.7	P06213	P06213	137.6	88.4	136.4	88.4	1ir3	TRUE	FALSE
1ir3-A-A_FZ00.pdb	367.7	P06213	P06213	85.8	88.4	102.7	88.4	1ir3	TRUE	TRUE
1irk-A-A_D000.pdb	389.7	P06213	P06213	108	88.4	128.9	88.4	1irk	FALSE	FALSE
1irk-A-A_DZ00.pdb	544.8	P06213	P06213	113.409	88.4	110.711	88.4	1irk	FALSE	FALSE
1j1b-A-B_0000.pdb	1523.8	P49841	P49841	123.9	78.2	141.5	78.2	1j1b	FALSE	FALSE
1jkt-A-B_0000.pdb	695.9	P53355	P53355	81	78.2	81	78.2	1jkt	FALSE	FALSE
1jkt-A-B_AZA0.pdb	471.7	P53355	P53355	116.67	78.2	112.502	78.2	1jkt	FALSE	FALSE
1jkt-A-B_B000.pdb	471.9	P53355	P53355	98.6425	78.2	100.403	78.2	1jkt	FALSE	FALSE
1jkt-B-A_A0Z0.pdb	440.8	P53355	P53355	79.7739	78.2	81.9265	78.2	1jkt	FALSE	FALSE
1jkt-B-B_B0Z0.pdb	200.7	P53355	P53355	107.284	78.2	119.097	78.2	1jkt	FALSE	FALSE
1jqh-A-B_0000.pdb	255	P08069	P08069	84.3	88.4	80.9	88.4	1jqh	FALSE	TRUE
1jqh-A-C_0000.pdb	253.1	P08069	P08069	81.2	88.4	85.2	88.4	1jqh	FALSE	TRUE
1jqh-B-A_AZZ0.pdb	156.9	P08069	P08069	104.026	88.4	102.536	88.4	1jqh	FALSE	FALSE
1jqh-B-A_B000.pdb	453.2	P08069	P08069	108.018	88.4	96.4029	88.4	1jqh	FALSE	FALSE
1jqh-B-C_0000.pdb	285.6	P08069	P08069	85.1	88.4	81.6	88.4	1jqh	FALSE	TRUE
1jqh-B-C_AZ00.pdb	387.1	P08069	P08069	96.9731	88.4	104.641	88.4	1jqh	FALSE	FALSE
1jqh-C-A_A0Z0.pdb	439.3	P08069	P08069	96.7221	88.4	104.196	88.4	1jqh	FALSE	FALSE
1k2p-A-A_AZ00.pdb	359.1	Q06187	Q06187	110.2	85	99.4431	85	1k2p	FALSE	FALSE
1k2p-A-A_C000.pdb	354	Q06187	Q06187	135.2	85	86.3974	85	1k2p	FALSE	FALSE
1k2p-A-B_0000.pdb	978.9	Q06187	Q06187	59.2	85	58	85	1k2p	FALSE	TRUE
1k2p-B-A_D0Z0.pdb	779.8	Q06187	Q06187	87.913	85	90.2604	85	1k2p	FALSE	FALSE
1k2p-B-B_AZ00.pdb	359.1	Q06187	Q06187	105.1	85	99.3372	85	1k2p	FALSE	FALSE
1k2p-B-B_C00A.pdb	108.3	Q06187	Q06187	147.5	85	91.927	85	1k2p	FALSE	FALSE
1k3a-A-A_C000.pdb	287.3	P08069	P08069	122.055	88.4	122.055	88.4	1k3a	TRUE	FALSE
1k3a-A-A_F00Z.pdb	434.3	P08069	P08069	94.5362	88.4	98.772	88.4	1k3a	TRUE	FALSE
1ksw-A-A_C000.pdb	397.3	P12931	P12931	92.7192	85	102.229	85	1ksw	FALSE	FALSE
1kwp-A-A_B000.pdb	284.3	P49137	P49137	76.1	91.8	102.4	91.8	1kwp	FALSE	TRUE
1kwp-A-B_0000.pdb	387.4	P49137	P49137	122.833	91.8	123.677	91.8	1kwp	FALSE	FALSE
1kwp-B-A_A00Z.pdb	495.2	P49137	P49137	70.7	91.8	70.4	91.8	1kwp	FALSE	TRUE
1kwp-B-B_B000.pdb	301.8	P49137	P49137	92.2	91.8	74.1	91.8	1kwp	FALSE	TRUE
1kwp-B-B_F000.pdb	145	P49137	P49137	139.232	91.8	140.338	91.8	1kwp	FALSE	FALSE
1m7n-A-A_AZ00.pdb	249.8	P08069	P08069	110.292	88.4	101.815	88.4	1m7n	FALSE	FALSE
1m7n-A-B_0000.pdb	305.7	P08069	P08069	70.4	88.4	70.8	88.4	1m7n	FALSE	TRUE
1m7n-B-A_A00Z.pdb	490.8	P08069	P08069	111.361	88.4	111.026	88.4	1m7n	FALSE	FALSE
1m7n-B-B_AZ00.pdb	271.8	P08069	P08069	101.816	88.4	110.279	88.4	1m7n	FALSE	FALSE
1m7n-B-B_B000.pdb	147.8	P08069	P08069	94.8905	88.4	94.8234	88.4	1m7n	FALSE	FALSE
1mp8-A-A_A0Z0.pdb	210.4	Q05397	Q05397	96.382	88.4	95.807	88.4	1mp8	FALSE	FALSE
1mp8-A-A_B0Z0.pdb	364.4	Q05397	Q05397	113.1	88.4	89.6	88.4	1mp8	FALSE	FALSE
1mp8-A-A_B0ZA.pdb	116.3	Q05397	Q05397	91.8176	88.4	92.6348	88.4	1mp8	FALSE	FALSE
1mp8-A-A_BAZA.pdb	192.7	Q05397	Q05397	125.21	88.4	126.038	88.4	1mp8	FALSE	FALSE
1mq4-A-A_B000.pdb	310.2	O14965	O14965	87.6573	74.8	95.6238	74.8	1mq4	FALSE	FALSE
1mq4-A-A_G000.pdb	251.3	O14965	O14965	80.6	74.8	76.4	74.8	1mq4	FALSE	FALSE
1mq4-A-A_H000.pdb	510.5	O14965	O14965	83.0517	74.8	99.4151	74.8	1mq4	FALSE	FALSE
1mq4-A-A_I000.pdb	234.9	O14965	O14965	89.5188	74.8	89.5186	74.8	1mq4	FALSE	FALSE
1mqb-A-A_F000.pdb	134.1	P29317	P29317	97.6002	91.8	143.6	91.8	1mqb	FALSE	FALSE
1mqb-A-B_B000.pdb	324.3	P29317	P29317	100.947	91.8	97.3953	91.8	1mqb	FALSE	FALSE
1mqb-A-B_E000.pdb	237.6	P29317	P29317	84.6	91.8	87.2	91.8	1mqb	FALSE	TRUE
1mqb-B-A_EZZ0.pdb	294	P29317	P29317	102.871	91.8	99.1744	91.8	1mqb	FALSE	FALSE
1mqb-B-B_EZZ0.pdb	465.7	P29317	P29317	104.939	91.8	98.7236	91.8	1mqb	FALSE	FALSE
1nxk-A-B_0000.pdb	167.9	P49137	P49137	98.3295	78.2	94.7	78.2	1nxk	FALSE	FALSE
1nxk-A-C_0000.pdb	198.7	P49137	P49137	81.7	78.2	98.5859	78.2	1nxk	FALSE	FALSE
1nxk-A-C_C000.pdb	1019.3	P49137	P49137	80.6341	78.2	59.9	78.2	1nxk	FALSE	TRUE
1nxk-A-D_0000.pdb	1068.8	P49137	P49137	60.6	78.2	80.7591	78.2	1nxk	FALSE	TRUE
1nxk-B-B_C000.pdb	1001.9	P49137	P49137	60.5	78.2	80.9768	78.2	1nxk	FALSE	TRUE
1nxk-B-C_0000.pdb	149.4	P49137	P49137	97.8276	78.2	83	78.2	1nxk	FALSE	FALSE
1nxk-C-A_D00Z.pdb	155.2	P49137	P49137	146.85	78.2	137.944	78.2	1nxk	FALSE	FALSE
1nxk-C-B_D00Z.pdb	424.9	P49137	P49137	114.086	78.2	96.3755	78.2	1nxk	FALSE	FALSE
1nxk-C-D_0000.pdb	161.6	P49137	P49137	86.6961	78.2	86.0928	78.2	1nxk	FALSE	FALSE
1nxk-D-C_C000.pdb	1077.5	P49137	P49137	60.3	78.2	81.0301	78.2	1nxk	FALSE	TRUE
1nxk-D-D_C000.pdb	125.2	P49137	P49137	79.5	78.2	97.484	78.2	1nxk	FALSE	FALSE
1o6k-A-A_C000.pdb	665.3	P31751	P31751	118.8	81.6	87.6117	81.6	1o6k	TRUE	FALSE
1o6k-A-A_D0Z0.pdb	209.2	P31751	P31751	109.287	81.6	111.697	81.6	1o6k	TRUE	FALSE
1o6l-A-A_C000.pdb	652.8	P31751	P31751	118.9	81.6	87.4688	81.6	1o6l	TRUE	FALSE
1o6l-A-A_D000.pdb	261.3	P31751	P31751	110.988	81.6	113.263	81.6	1o6l	TRUE	FALSE
1ol5-A-A_B00Z.pdb	594.9	O14965	O14965	84.394	74.8	102.475	74.8	1ol5	TRUE	FALSE
1ol5-A-A_C000.pdb	112.7	O14965	O14965	76.1072	74.8	76.6071	74.8	1ol5	TRUE	FALSE
1ol7-A-A_B000.pdb	331.6	O14965	O14965	89.2754	74.8	96.7029	74.8	1ol7	TRUE	FALSE
1ol7-A-A_I000.pdb	445.3	O14965	O14965	87	74.8	85.7	74.8	1ol7	TRUE	FALSE
1ol7-A-A_JZ00.pdb	508.1	O14965	O14965	83.1748	74.8	99.6374	74.8	1ol7	TRUE	FALSE
1ol7-A-A_K000.pdb	233.7	O14965	O14965	89.3486	74.8	89.3486	74.8	1ol7	TRUE	FALSE
1opl-A-B_0000.pdb	525.1	P00519	P00519	93.0202	85	94.0956	85	1opl	FALSE	FALSE
1opl-B-B_C000.pdb	255.9	P00519	P00519	114.667	85	114.667	85	1opl	FALSE	FALSE
1p4o-A-A_AZ00.pdb	224.3	P08069	P08069	110.258	88.4	102.121	88.4	1p4o	FALSE	FALSE
1p4o-A-A_B00A.pdb	192	P08069	P08069	94.5528	88.4	93.9738	88.4	1p4o	FALSE	FALSE
1p4o-A-B_0000.pdb	302.4	P08069	P08069	67.6	88.4	71.7	88.4	1p4o	FALSE	TRUE
1p4o-B-A_A00Z.pdb	755.7	P08069	P08069	111.327	88.4	111.304	88.4	1p4o	FALSE	FALSE
1p4o-B-B_AZ00.pdb	277.1	P08069	P08069	102.083	88.4	110.287	88.4	1p4o	FALSE	FALSE
1p4o-B-B_B000.pdb	120.5	P08069	P08069	104.43	88.4	104.72	88.4	1p4o	FALSE	FALSE
1pkg-A-A_CZ00.pdb	492	P10721	P10721	109.787	88.4	98.8841	88.4	1pkg	FALSE	FALSE
1pmu-A-A_A0Z0.pdb	188.1	P53779	P53779	119.681	78.2	130.851	78.2	1pmu	FALSE	FALSE
1pmu-A-A_CZ00.pdb	521.8	P53779	P53779	78.2039	78.2	168.5	78.2	1pmu	FALSE	FALSE
1pmu-A-A_D0Z0.pdb	131.7	P53779	P53779	111.242	78.2	118.018	78.2	1pmu	FALSE	FALSE
1q41-A-B_0000.pdb	1062.8	P49841	P49841	80.4	78.2	119.3	78.2	1q41	FALSE	FALSE
1qcf-A-A_C000.pdb	496.9	P08631	P08631	138.6	85	93.2663	85	1qcf	FALSE	FALSE
1qpc-A-A_AZ00.pdb	194.9	P06239	P06239	87.7	85	93.1134	85	1qpc	TRUE	FALSE
1qpc-A-A_C000.pdb	263.8	P06239	P06239	63.3	85	73.5	85	1qpc	TRUE	TRUE
1qpc-A-A_D0Z0.pdb	753.8	P06239	P06239	100.076	85	90.0837	85	1qpc	TRUE	FALSE
1qpj-A-A_B00Z.pdb	785.9	P06239	P06239	90.0404	85	100.206	85	1qpj	TRUE	FALSE
1qpj-A-A_CZ00.pdb	304.7	P06239	P06239	64	85	103.6	85	1qpj	TRUE	TRUE
1rjb-A-A_B000.pdb	155	P36888	P36888	95.2505	88.4	100.811	88.4	1rjb	FALSE	FALSE
1rjb-A-A_F000.pdb	425.2	P36888	P36888	90.1209	88.4	90.1209	88.4	1rjb	FALSE	FALSE
1rqq-A-B_D0Z0.pdb	412.9	P06213	P06213	93.398	88.4	106.592	88.4	1rqq	TRUE	FALSE
1rqq-B-A_C000.pdb	255.1	P06213	P06213	111.1	88.4	98.3	88.4	1rqq	TRUE	FALSE
1rw8-A-A_AZ00.pdb	276.6	P36897	P36897	109.2	95.2	124	95.2	1rw8	FALSE	FALSE
1rw8-A-A_B00Z.pdb	345.3	P36897	P36897	99.6543	95.2	145.6	95.2	1rw8	FALSE	FALSE
1rw8-A-A_C000.pdb	680.5	P36897	P36897	105.972	95.2	109.77	95.2	1rw8	FALSE	FALSE
1rw8-A-A_D000.pdb	373.7	P36897	P36897	186.1	95.2	172.2	95.2	1rw8	FALSE	FALSE
1s9i-A-A_G000.pdb	467.4	P36507	P36507	96.4	74.8	94.8	74.8	1s9i	FALSE	FALSE
1s9i-A-B_0000.pdb	720.7	P36507	P36507	65.2	74.8	63.8	74.8	1s9i	FALSE	TRUE
1s9i-B-A_C000.pdb	487.8	P36507	P36507	119.416	74.8	110.687	74.8	1s9i	FALSE	FALSE
1s9i-B-B_K000.pdb	154.6	P36507	P36507	82.1997	74.8	82.1997	74.8	1s9i	FALSE	FALSE
1snx-A-A_AZ00.pdb	201.2	Q08881	Q08881	87.8424	85	97.1	85	1snx	FALSE	FALSE
1snx-A-B_A0Z0.pdb	118.3	Q08881	Q08881	96.1	85	87.9137	85	1snx	FALSE	FALSE
1snx-A-B_A0ZZ.pdb	383.8	Q08881	Q08881	127.7	85	114.3	85	1snx	FALSE	FALSE
1snx-A-B_AZ00.pdb	981.2	Q08881	Q08881	87.5608	85	87.4427	85	1snx	FALSE	FALSE
1snx-A-B_AZ0Z.pdb	131.5	Q08881	Q08881	101.553	85	100.517	85	1snx	FALSE	FALSE
1snx-A-B_AZZ0.pdb	320	Q08881	Q08881	103.1	85	105.8	85	1snx	FALSE	FALSE
1snx-A-B_AZZZ.pdb	323.9	Q08881	Q08881	114.9	85	130.4	85	1snx	FALSE	FALSE
1snx-B-B_AZ00.pdb	179.3	Q08881	Q08881	87.3156	85	104.6	85	1snx	FALSE	FALSE
1t45-A-A_AZ00.pdb	315.6	P10721	P10721	133	88.4	95.0782	88.4	1t45	FALSE	FALSE
1t45-A-A_B000.pdb	187.9	P10721	P10721	113.413	88.4	111.358	88.4	1t45	FALSE	FALSE
1t45-A-A_C00Z.pdb	135.6	P10721	P10721	112.649	88.4	114.928	88.4	1t45	FALSE	FALSE
1t45-A-A_DA00.pdb	127.5	P10721	P10721	120.085	88.4	123.307	88.4	1t45	FALSE	FALSE
1t46-A-A_B000.pdb	400.4	P10721	P10721	94.748	88.4	99.0532	88.4	1t46	FALSE	FALSE
1t46-A-A_E0Z0.pdb	332.6	P10721	P10721	103.631	88.4	99.4415	88.4	1t46	FALSE	FALSE
1tvo-A-A_A00Z.pdb	290.3	P28482	P28482	119.812	91.8	133.841	91.8	1tvo	FALSE	FALSE
1tvo-A-A_AZ00.pdb	413.7	P28482	P28482	106.559	91.8	92.2784	91.8	1tvo	FALSE	FALSE
1tvo-A-A_B000.pdb	183.7	P28482	P28482	143.4	91.8	121.1	91.8	1tvo	FALSE	FALSE
1u46-A-A_A0Z0.pdb	294.1	Q07912	Q07912	104.5	91.8	95.8145	91.8	1u46	FALSE	FALSE
1u46-A-B_0000.pdb	593.9	Q07912	Q07912	72.8	91.8	70.2	91.8	1u46	FALSE	TRUE
1u46-A-B_A0Z0.pdb	234	Q07912	Q07912	91.6	91.8	78.2	91.8	1u46	FALSE	TRUE
1u46-A-B_B00Z.pdb	293.4	Q07912	Q07912	140.3	91.8	140.3	91.8	1u46	FALSE	FALSE
1u46-A-B_BA00.pdb	306.4	Q07912	Q07912	99.2503	91.8	99.1985	91.8	1u46	FALSE	FALSE
1u46-B-B_B000.pdb	865.1	Q07912	Q07912	99.181	91.8	96.6578	91.8	1u46	FALSE	FALSE
1u59-A-A_CZ00.pdb	237.8	P43403	P43403	105.456	91.8	100.784	91.8	1u59	FALSE	FALSE
1u59-A-A_D000.pdb	718.4	P43403	P43403	127.4	91.8	107.8	91.8	1u59	FALSE	FALSE
1ua2-A-B_B0Z0.pdb	1015.1	P50613	P50613	66.3	81.6	66.9	81.6	1ua2	TRUE	TRUE
1ua2-A-B_BAZ0.pdb	152.4	P50613	P50613	117.08	81.6	104.444	81.6	1ua2	TRUE	FALSE
1ua2-A-C_B0Z0.pdb	331.4	P50613	P50613	97.3891	81.6	95.1405	81.6	1ua2	TRUE	FALSE
1ua2-D-B_AZ00.pdb	627.1	P50613	P50613	97.1358	81.6	96.096	81.6	1ua2	TRUE	FALSE
1ua2-D-C_B0Z0.pdb	1114.5	P50613	P50613	64.2	81.6	63.5	81.6	1ua2	TRUE	TRUE
1uki-A-A_B000.pdb	548.5	P45983	P45983	90.5952	78.2	100.961	78.2	1uki	FALSE	FALSE
1uki-A-A_D000.pdb	162.6	P45983	P45983	84.9983	78.2	95.1049	78.2	1uki	FALSE	FALSE
1unh-A-B_0000.pdb	741.4	Q00535	Q00535	120.9	81.6	122	81.6	1unh	FALSE	FALSE
1uu3-A-A_A00Z.pdb	313.2	O15530	O15530	91.2892	88.4	103.55	88.4	1uu3	TRUE	FALSE
1uu3-A-A_B000.pdb	513.8	O15530	O15530	78.8	88.4	97.7	88.4	1uu3	TRUE	TRUE
1uu3-A-A_D000.pdb	423.1	O15530	O15530	106.098	88.4	106.097	88.4	1uu3	TRUE	FALSE
1uu3-A-A_F000.pdb	108.1	O15530	O15530	115.492	88.4	115.492	88.4	1uu3	TRUE	FALSE
1uv5-A-A_F000.pdb	1363	P49841	P49841	119.1	78.2	119.4	78.2	1uv5	FALSE	FALSE
1uwh-A-A_F000.pdb	540.3	P15056	P15056	61	88.4	61	88.4	1uwh	FALSE	TRUE
1uwh-A-B_0000.pdb	906.8	P15056	P15056	93.3228	88.4	93.3933	88.4	1uwh	FALSE	FALSE
1uwh-A-B_BZ00.pdb	696.9	P15056	P15056	114.2	88.4	113.9	88.4	1uwh	FALSE	FALSE
1uwh-A-B_E000.pdb	213.4	P15056	P15056	128.4	88.4	127.6	88.4	1uwh	FALSE	FALSE
1uwh-B-A_B000.pdb	131.8	P15056	P15056	109.732	88.4	112.333	88.4	1uwh	FALSE	FALSE
1vr2-A-A_A00Z.pdb	107.7	P35968	P35968	106.7	88.4	117.5	88.4	1vr2	FALSE	FALSE
1vr2-A-A_B0A0.pdb	238	P35968	P35968	142.5	88.4	144.374	88.4	1vr2	FALSE	FALSE
1vr2-A-A_D0ZA.pdb	147	P35968	P35968	103.259	88.4	108.22	88.4	1vr2	FALSE	FALSE
1vyw-A-A_K000.pdb	119.1	P24941	P24941	114.603	81.6	114.603	81.6	1vyw	FALSE	FALSE
1vzo-A-A_B00Z.pdb	379	O75582	O75582	109.504	85	111.891	85	1vzo	FALSE	FALSE
1vzo-A-A_C000.pdb	694.3	O75582	O75582	106	85	136.2	85	1vzo	FALSE	FALSE
1vzo-A-A_D000.pdb	238.8	O75582	O75582	115.247	85	103.52	85	1vzo	FALSE	FALSE
1w98-A-A_E000.pdb	432.6	P24941	P24941	101.236	81.6	115.157	81.6	1w98	TRUE	FALSE
1w98-A-A_F000.pdb	1074	P24941	P24941	58.4	81.6	57.2	81.6	1w98	TRUE	TRUE
1wbs-A-A_C000.pdb	316.1	Q16539	Q16539	97.1996	71.4	101.636	71.4	1wbs	FALSE	FALSE
1wbs-A-A_D000.pdb	386.1	Q16539	Q16539	97.7181	71.4	94.1726	71.4	1wbs	FALSE	FALSE
1wmk-A-B_0000.pdb	142.7	Q9UIK4	Q9UIK4	119.995	78.2	117.334	78.2	1wmk	FALSE	FALSE
1wmk-A-D_AZ00.pdb	661.4	Q9UIK4	Q9UIK4	96.4092	78.2	96.5562	78.2	1wmk	FALSE	FALSE
1wmk-A-E_0000.pdb	1075.8	Q9UIK4	Q9UIK4	57.3	78.2	57.1	78.2	1wmk	FALSE	TRUE
1wmk-A-G_AZ00.pdb	118.6	Q9UIK4	Q9UIK4	85.9011	78.2	81.6216	78.2	1wmk	FALSE	FALSE
1wmk-A-G_D0Z0.pdb	155.3	Q9UIK4	Q9UIK4	112.37	78.2	115.214	78.2	1wmk	FALSE	FALSE
1wmk-B-C_0000.pdb	1075.8	Q9UIK4	Q9UIK4	56.9	78.2	56.1	78.2	1wmk	FALSE	TRUE
1wmk-B-D_AZ00.pdb	173.3	Q9UIK4	Q9UIK4	106.254	78.2	106.269	78.2	1wmk	FALSE	FALSE
1wmk-B-H_C000.pdb	693.9	Q9UIK4	Q9UIK4	96.0648	78.2	95.8138	78.2	1wmk	FALSE	FALSE
1wmk-C-D_0000.pdb	112.2	Q9UIK4	Q9UIK4	98.9717	78.2	97.6394	78.2	1wmk	FALSE	FALSE
1wmk-C-E_D0Z0.pdb	212.3	Q9UIK4	Q9UIK4	86.3684	78.2	86.349	78.2	1wmk	FALSE	FALSE
1wmk-C-G_D0Z0.pdb	206.9	Q9UIK4	Q9UIK4	113.836	78.2	113.559	78.2	1wmk	FALSE	FALSE
1wmk-D-F_0000.pdb	1070.4	Q9UIK4	Q9UIK4	56.8	78.2	56.2	78.2	1wmk	FALSE	TRUE
1wmk-E-G_AZ00.pdb	121.2	Q9UIK4	Q9UIK4	94.5508	78.2	95.114	78.2	1wmk	FALSE	FALSE
1wmk-E-G_D0Z0.pdb	171.4	Q9UIK4	Q9UIK4	103.774	78.2	103.733	78.2	1wmk	FALSE	FALSE
1wmk-E-H_D0Z0.pdb	175.2	Q9UIK4	Q9UIK4	114.714	78.2	112.061	78.2	1wmk	FALSE	FALSE
1wmk-F-E_B000.pdb	204.1	Q9UIK4	Q9UIK4	114.039	78.2	113.601	78.2	1wmk	FALSE	FALSE
1wmk-G-H_0000.pdb	1090.5	Q9UIK4	Q9UIK4	56.4	78.2	57	78.2	1wmk	FALSE	TRUE
1wmk-H-D_C000.pdb	115.4	Q9UIK4	Q9UIK4	120.159	78.2	117.838	78.2	1wmk	FALSE	FALSE
1wvw-A-A_A00Z.pdb	213	P53355	P53355	109.171	78.2	92.5795	78.2	1wvw	FALSE	FALSE
1wvw-A-A_B00Z.pdb	317.2	P53355	P53355	93.5557	78.2	85.9732	78.2	1wvw	FALSE	FALSE
1wvw-A-A_C000.pdb	511.6	P53355	P53355	92.7505	78.2	94.5253	78.2	1wvw	FALSE	FALSE
1wvy-A-A_A00Z.pdb	114.9	P53355	P53355	110.147	78.2	94.3074	78.2	1wvy	FALSE	FALSE
1wvy-A-A_B000.pdb	336.1	P53355	P53355	92.7537	78.2	85.536	78.2	1wvy	FALSE	FALSE
1wvy-A-A_CZ00.pdb	476.7	P53355	P53355	95.071	78.2	94.41	78.2	1wvy	FALSE	FALSE
1wzy-A-A_AZ00.pdb	461.6	P28482	P28482	92.2557	91.8	105.187	91.8	1wzy	FALSE	FALSE
1wzy-A-A_AZ0Z.pdb	336.2	P28482	P28482	119.936	91.8	131.151	91.8	1wzy	FALSE	FALSE
1wzy-A-A_B000.pdb	218.2	P28482	P28482	117	91.8	134	91.8	1wzy	FALSE	FALSE
1x8b-A-A_B000.pdb	554.5	P30291	P30291	78.5121	68	86.8727	68	1x8b	FALSE	FALSE
1x8b-A-A_G0Z0.pdb	172.3	P30291	P30291	110.97	68	118.033	68	1x8b	FALSE	FALSE
1x8b-A-A_H000.pdb	734.1	P30291	P30291	93.2667	68	93.2663	68	1x8b	FALSE	FALSE
1xjd-A-A_B000.pdb	564	Q04759	Q04759	120.918	81.6	120.918	81.6	1xjd	TRUE	FALSE
1xjd-A-A_B00A.pdb	560.3	Q04759	Q04759	111.184	81.6	111.184	81.6	1xjd	TRUE	FALSE
1xjd-A-A_D0Z0.pdb	790.2	Q04759	Q04759	85.1	81.6	71.3	81.6	1xjd	TRUE	TRUE
1xo2-B-B_JZ00.pdb	315.9	Q00534	Q00534	111.337	78.2	102.523	78.2	1xo2	FALSE	FALSE
1xo2-B-B_K000.pdb	134.8	Q00534	Q00534	80.8505	78.2	80.8505	78.2	1xo2	FALSE	FALSE
1xws-A-A_B000.pdb	414.4	P11309	P11309	80.8	74.8	85.3954	74.8	1xws	FALSE	FALSE
1xws-A-A_C000.pdb	477.1	P11309	P11309	98.6414	74.8	90.5512	74.8	1xws	FALSE	FALSE
1y57-A-A_B000.pdb	500.4	P12931	P12931	93.4309	85	107	85	1y57	FALSE	FALSE
1y6a-A-A_BZ0Z.pdb	175.6	P35968	P35968	105.983	88.4	103.222	88.4	1y6a	FALSE	FALSE
1y6a-A-A_CZ0Z.pdb	229.4	P35968	P35968	139.496	88.4	139.92	88.4	1y6a	FALSE	FALSE
1yhv-A-A_D000.pdb	584.7	Q13153	Q13153	72.3	81.6	72.6	81.6	1yhv	FALSE	TRUE
1yhv-A-A_DA00.pdb	134.9	Q13153	Q13153	102.071	81.6	102.071	81.6	1yhv	FALSE	FALSE
1yhv-A-A_EZZ0.pdb	158.7	Q13153	Q13153	120.302	81.6	113.208	81.6	1yhv	FALSE	FALSE
1yhv-A-A_GZ00.pdb	189.7	Q13153	Q13153	86.894	81.6	92.4568	81.6	1yhv	FALSE	FALSE
1yi6-A-A_B00A.pdb	220.6	P12931	P12931	96.4147	85	92.6288	85	1yi6	TRUE	FALSE
1yi6-A-B_0000.pdb	702.1	P12931	P12931	104.9	85	94.1961	85	1yi6	TRUE	FALSE
1yi6-A-B_B000.pdb	286.6	P12931	P12931	101.814	85	98.3875	85	1yi6	TRUE	FALSE
1yi6-A-B_BZ00.pdb	141.2	P12931	P12931	85.7674	85	96.3	85	1yi6	TRUE	FALSE
1yi6-B-A_AZ0Z.pdb	692.2	P12931	P12931	104.8	85	90.1737	85	1yi6	TRUE	FALSE
1yi6-B-B_BZ00.pdb	210	P12931	P12931	97.0515	85	93.065	85	1yi6	TRUE	FALSE
1yoj-A-A_AZ00.pdb	463	P12931	P12931	114.5	91.8	114	91.8	1yoj	FALSE	FALSE
1yrp-A-A_AZ00.pdb	171.4	O43293	O43293	113.334	78.2	103.029	78.2	1yrp	FALSE	FALSE
1yrp-A-A_B0ZA.pdb	130.6	O43293	O43293	103.861	78.2	102.014	78.2	1yrp	FALSE	FALSE
1yrp-A-B_0000.pdb	1636.2	O43293	O43293	53	78.2	52.9	78.2	1yrp	FALSE	TRUE
1yrp-A-B_B0Z0.pdb	311.9	O43293	O43293	82.2195	78.2	85.476	78.2	1yrp	FALSE	FALSE
1yrp-A-B_B0ZA.pdb	206.6	O43293	O43293	113.407	78.2	106.31	78.2	1yrp	FALSE	FALSE
1yrp-A-B_BZZ0.pdb	209.6	O43293	O43293	106.63	78.2	113.63	78.2	1yrp	FALSE	FALSE
1yvj-A-A_A0Z0.pdb	127.1	P52333-2	P52333-2	111.787	91.8	106.657	91.8	1yvj	TRUE	FALSE
1yvj-A-A_C000.pdb	991.1	P52333-2	P52333-2	111.2	91.8	121.4	91.8	1yvj	TRUE	FALSE
1yvj-A-A_D000.pdb	355.2	P52333-2	P52333-2	151.4	91.8	132.5	91.8	1yvj	TRUE	FALSE
1ywn-A-A_AZ00.pdb	448.6	P35968	P35968	129.4	91.8	113.4	91.8	1ywn	TRUE	FALSE
1ywn-A-A_BZ0Z.pdb	181	P35968	P35968	107.748	91.8	101.351	91.8	1ywn	TRUE	FALSE
1ywn-A-A_C00Z.pdb	268.4	P35968	P35968	142.436	91.8	142.323	91.8	1ywn	TRUE	FALSE
1z57-A-A_B000.pdb	410.1	P49759	P49759	65.9	71.4	65.7	71.4	1z57	FALSE	TRUE
1z57-A-A_D000.pdb	436.2	P49759	P49759	90.8716	71.4	101.422	71.4	1z57	FALSE	FALSE
1z57-A-A_D00A.pdb	169.2	P49759	P49759	115.093	71.4	122.028	71.4	1z57	FALSE	FALSE
1z9x-A-A_BZ0Z.pdb	195.3	Q9UIK4	Q9UIK4	80.8013	78.2	80.8013	78.2	1z9x	FALSE	FALSE
1z9x-A-B_AZZ0.pdb	308.4	Q9UIK4	Q9UIK4	94.856	78.2	94.7933	78.2	1z9x	FALSE	FALSE
1z9x-A-B_C0Z0.pdb	1127.3	Q9UIK4	Q9UIK4	55.4	78.2	56	78.2	1z9x	FALSE	TRUE
1z9x-C-C_BA00.pdb	1267.9	Q9UIK4	Q9UIK4	53	78.2	53.2	78.2	1z9x	FALSE	TRUE
1z9x-C-C_D0Z0.pdb	240.8	Q9UIK4	Q9UIK4	108.187	78.2	99.3125	78.2	1z9x	FALSE	FALSE
1zrz-A-A_B000.pdb	133.1	P41743	P41743	86.1326	81.6	88.4841	81.6	1zrz	TRUE	FALSE
1zrz-A-A_F000.pdb	295.6	P41743	P41743	84.8224	81.6	123.5	81.6	1zrz	TRUE	FALSE
1zrz-A-A_F0Z0.pdb	111.2	P41743	P41743	136.92	81.6	136.92	81.6	1zrz	TRUE	FALSE
1zws-A-B_0000.pdb	973.5	Q9UIK4	Q9UIK4	56.3	78.2	55.4	78.2	1zws	FALSE	TRUE
1zws-A-C_AZZZ.pdb	648.7	Q9UIK4	Q9UIK4	91.0003	78.2	90.9747	78.2	1zws	FALSE	FALSE
1zws-A-G_A00Z.pdb	333.1	Q9UIK4	Q9UIK4	109.399	78.2	102.342	78.2	1zws	FALSE	FALSE
1zws-A-G_AZ0Z.pdb	184.4	Q9UIK4	Q9UIK4	96.9358	78.2	106.316	78.2	1zws	FALSE	FALSE
1zws-A-H_AZ0Z.pdb	166.3	Q9UIK4	Q9UIK4	117.374	78.2	118.141	78.2	1zws	FALSE	FALSE
1zws-B-B_AZ00.pdb	185.9	Q9UIK4	Q9UIK4	97.5952	78.2	113.792	78.2	1zws	FALSE	FALSE
1zws-B-D_A0Z0.pdb	550	Q9UIK4	Q9UIK4	91.8326	78.2	91.8439	78.2	1zws	FALSE	FALSE
1zws-B-D_AZZ0.pdb	149.3	Q9UIK4	Q9UIK4	88.6657	78.2	88.33	78.2	1zws	FALSE	FALSE
1zws-B-E_A0Z0.pdb	562.6	Q9UIK4	Q9UIK4	117.512	78.2	117.497	78.2	1zws	FALSE	FALSE
1zws-C-D_0000.pdb	946.6	Q9UIK4	Q9UIK4	55.7	78.2	55	78.2	1zws	FALSE	TRUE
1zws-E-E_AZ00.pdb	168	Q9UIK4	Q9UIK4	97.5424	78.2	113.867	78.2	1zws	FALSE	FALSE
1zws-E-F_0000.pdb	925.2	Q9UIK4	Q9UIK4	55.6	78.2	54.9	78.2	1zws	FALSE	TRUE
1zws-G-F_B0ZA.pdb	589.9	Q9UIK4	Q9UIK4	91.021	78.2	91.1182	78.2	1zws	FALSE	FALSE
1zws-G-H_0000.pdb	919.4	Q9UIK4	Q9UIK4	55.7	78.2	55.4	78.2	1zws	FALSE	TRUE
1zws-H-E_B0Z0.pdb	551.5	Q9UIK4	Q9UIK4	91.461	78.2	91.3933	78.2	1zws	FALSE	FALSE
1zws-H-E_BZZ0.pdb	162.8	Q9UIK4	Q9UIK4	88.1578	78.2	88.232	78.2	1zws	FALSE	FALSE
2a1a-B-B_F0A0.pdb	620	P19525	P19525	96.7541	78.2	96.7541	78.2	2a1a	TRUE	FALSE
2a27-A-B_0000.pdb	627.6	Q9UIK4	Q9UIK4	92.7396	78.2	92.4603	78.2	2a27	FALSE	FALSE
2a27-A-E_0000.pdb	1153.7	Q9UIK4	Q9UIK4	55.7	78.2	55.9	78.2	2a27	FALSE	TRUE
2a27-B-C_0000.pdb	1154.5	Q9UIK4	Q9UIK4	55.3	78.2	55.7	78.2	2a27	FALSE	TRUE
2a27-C-D_0000.pdb	628.4	Q9UIK4	Q9UIK4	93.7196	78.2	93.4844	78.2	2a27	FALSE	FALSE
2a27-D-G_0000.pdb	1105.5	Q9UIK4	Q9UIK4	56	78.2	56.5	78.2	2a27	FALSE	TRUE
2a27-E-F_0000.pdb	650.6	Q9UIK4	Q9UIK4	93.4455	78.2	93.3257	78.2	2a27	FALSE	FALSE
2a27-F-G_B000.pdb	129.8	Q9UIK4	Q9UIK4	87.4744	78.2	86.2017	78.2	2a27	FALSE	FALSE
2a27-F-H_0000.pdb	1131.2	Q9UIK4	Q9UIK4	55.6	78.2	56.3	78.2	2a27	FALSE	TRUE
2a27-G-H_C0ZZ.pdb	643.4	Q9UIK4	Q9UIK4	93.9971	78.2	93.8608	78.2	2a27	FALSE	FALSE
2a2a-A-B_0000.pdb	1133.4	Q9UIK4	Q9UIK4	56.8	78.2	56.5	78.2	2a2a	FALSE	TRUE
2a2a-A-C_A00Z.pdb	213.5	Q9UIK4	Q9UIK4	89.0047	78.2	84.3549	78.2	2a2a	FALSE	FALSE
2a2a-A-D_A00Z.pdb	217.2	Q9UIK4	Q9UIK4	83.3912	78.2	80.3117	78.2	2a2a	FALSE	FALSE
2a2a-B-A_AZ00.pdb	369.1	Q9UIK4	Q9UIK4	85.3652	78.2	101.753	78.2	2a2a	FALSE	FALSE
2a2a-B-C_0000.pdb	368.1	Q9UIK4	Q9UIK4	106.427	78.2	105.906	78.2	2a2a	FALSE	FALSE
2a2a-C-B_A0Z0.pdb	347.5	Q9UIK4	Q9UIK4	106.335	78.2	105.594	78.2	2a2a	FALSE	FALSE
2a2a-C-D_0000.pdb	1132.2	Q9UIK4	Q9UIK4	55.5	78.2	56.2	78.2	2a2a	FALSE	TRUE
2a2a-D-A_AZ0A.pdb	409.4	Q9UIK4	Q9UIK4	106.398	78.2	106.15	78.2	2a2a	FALSE	FALSE
2a2a-D-A_AZZA.pdb	337.2	Q9UIK4	Q9UIK4	105.443	78.2	106.018	78.2	2a2a	FALSE	FALSE
2ac3-A-A_B000.pdb	550.7	Q9HBH9	Q9HBH9	172.2	105.4	114.16	105.4	2ac3	FALSE	FALSE
2ac3-A-A_D000.pdb	1495.6	Q9HBH9	Q9HBH9	50.2	105.4	49.9	105.4	2ac3	FALSE	TRUE
2ac3-A-A_EA00.pdb	138.1	Q9HBH9	Q9HBH9	146.014	105.4	146.014	105.4	2ac3	FALSE	FALSE
2ac3-A-A_FZ00.pdb	190.8	Q9HBH9	Q9HBH9	106.798	105.4	126.954	105.4	2ac3	FALSE	FALSE
2acx-A-A_DZ00.pdb	381.6	P43250	P43250	102.1	78.2	83.1282	78.2	2acx	FALSE	FALSE
2auh-A-A_C000.pdb	130	P06213	P06213	98.7298	88.4	93.3079	88.4	2auh	TRUE	FALSE
2auh-A-A_D000.pdb	301	P06213	P06213	94.7	88.4	94.7	88.4	2auh	TRUE	FALSE
2b4s-B-D_0000.pdb	802.4	P06213	P06213	76.5	88.4	95.3	88.4	2b4s	TRUE	TRUE
2b4s-D-B_A0Z0.pdb	271.7	P06213	P06213	115.464	88.4	115.983	88.4	2b4s	TRUE	FALSE
2b55-A-A_B000.pdb	556.1	P24941	P24941	83.714	81.6	83.1213	81.6	2b55	FALSE	FALSE
2b55-A-A_CZ00.pdb	472	P24941	P24941	108.121	81.6	96.8683	81.6	2b55	FALSE	FALSE
2b55-A-A_CZ0A.pdb	465.3	P24941	P24941	94.9169	81.6	83.4878	81.6	2b55	FALSE	FALSE
2b55-A-A_D000.pdb	160.2	P24941	P24941	122.6	81.6	117.8	81.6	2b55	FALSE	FALSE
2baj-A-A_A0Z0.pdb	232.1	Q16539	Q16539	137.373	71.4	131.381	71.4	2baj	FALSE	FALSE
2baj-A-A_D000.pdb	375	Q16539	Q16539	104.284	71.4	101.701	71.4	2baj	FALSE	FALSE
2bdf-A-A_AZ00.pdb	502.9	P12931	P12931	105.8	85	92.9351	85	2bdf	FALSE	FALSE
2bdf-A-B_0000.pdb	229.2	P12931	P12931	97.5168	85	101.612	85	2bdf	FALSE	FALSE
2bdf-A-B_A0Z0.pdb	213.8	P12931	P12931	92.0298	85	96.769	85	2bdf	FALSE	FALSE
2bdf-A-B_A0ZZ.pdb	233.3	P12931	P12931	97.2821	85	92.6661	85	2bdf	FALSE	FALSE
2bdf-B-B_AZ00.pdb	503.8	P12931	P12931	92.7183	85	106.3	85	2bdf	FALSE	FALSE
2bdj-A-A_AZ00.pdb	495	P12931	P12931	112.5	85	93.629	85	2bdj	FALSE	FALSE
2bdj-A-A_B00A.pdb	190	P12931	P12931	100.522	85	104.243	85	2bdj	FALSE	FALSE
2bdj-A-A_BZ00.pdb	285.9	P12931	P12931	88.5095	85	90.9765	85	2bdj	FALSE	FALSE
2biy-A-A_A00Z.pdb	309.7	O15530	O15530	91.3988	88.4	102.801	88.4	2biy	FALSE	FALSE
2biy-A-A_B000.pdb	600.2	O15530	O15530	77.2	88.4	98.4	88.4	2biy	FALSE	TRUE
2biy-A-A_D000.pdb	389.1	O15530	O15530	106.733	88.4	106.734	88.4	2biy	FALSE	FALSE
2biy-A-A_F000.pdb	117.7	O15530	O15530	115.782	88.4	115.782	88.4	2biy	FALSE	FALSE
2bmc-A-B_0000.pdb	1795.8	O14965	O14965	43.7	74.8	43.8	74.8	2bmc	FALSE	TRUE
2bmc-A-C_0000.pdb	239.4	O14965	O14965	119.327	74.8	118.305	74.8	2bmc	FALSE	FALSE
2bmc-A-C_A00Z.pdb	338.4	O14965	O14965	98.6376	74.8	90.1982	74.8	2bmc	FALSE	FALSE
2bmc-A-E_0000.pdb	364.9	O14965	O14965	90.2178	74.8	98.373	74.8	2bmc	FALSE	FALSE
2bmc-A-E_A0Z0.pdb	248.6	O14965	O14965	116.845	74.8	119.013	74.8	2bmc	FALSE	FALSE
2bmc-B-A_AZ00.pdb	284.9	O14965	O14965	118.018	74.8	116.809	74.8	2bmc	FALSE	FALSE
2bmc-B-D_0000.pdb	234.9	O14965	O14965	118.095	74.8	119.976	74.8	2bmc	FALSE	FALSE
2bmc-B-D_A00Z.pdb	348.7	O14965	O14965	89.4796	74.8	97.886	74.8	2bmc	FALSE	FALSE
2bmc-B-F_0000.pdb	344.8	O14965	O14965	98.892	74.8	90.9018	74.8	2bmc	FALSE	FALSE
2bmc-B-F_A0Z0.pdb	236.9	O14965	O14965	118.559	74.8	117.086	74.8	2bmc	FALSE	FALSE
2bmc-C-D_0000.pdb	1877.4	O14965	O14965	44.3	74.8	42.8	74.8	2bmc	FALSE	TRUE
2bmc-C-E_A0Z0.pdb	180.6	O14965	O14965	127.476	74.8	120.551	74.8	2bmc	FALSE	FALSE
2bmc-D-C_AZ00.pdb	206	O14965	O14965	118.778	74.8	119.812	74.8	2bmc	FALSE	FALSE
2bmc-D-F_A0Z0.pdb	228.2	O14965	O14965	120.507	74.8	127.265	74.8	2bmc	FALSE	FALSE
2bmc-E-F_0000.pdb	1882.4	O14965	O14965	43.9	74.8	43.9	74.8	2bmc	FALSE	TRUE
2bmc-F-A_AZ00.pdb	174.6	O14965	O14965	126.341	74.8	126.136	74.8	2bmc	FALSE	FALSE
2bmc-F-C_AZ0Z.pdb	210.4	O14965	O14965	113.531	74.8	113.92	74.8	2bmc	FALSE	FALSE
2bmc-F-E_AZ00.pdb	380.4	O14965	O14965	115.709	74.8	116.108	74.8	2bmc	FALSE	FALSE
2buj-A-B_D000.pdb	463.8	O75716	O75716	120.8	112.2	124	112.2	2buj	FALSE	FALSE
2buj-B-A_F000.pdb	408	O75716	O75716	133.4	112.2	125.3	112.2	2buj	FALSE	FALSE
2buj-B-B_C00Z.pdb	813.7	O75716	O75716	55.8	112.2	55.3	112.2	2buj	FALSE	TRUE
2c30-A-A_CZ00.pdb	594.2	Q9NQU5	Q9NQU5	90.4882	81.6	91.9962	81.6	2c30	TRUE	FALSE
2c30-A-A_D000.pdb	396.1	Q9NQU5	Q9NQU5	92.174	81.6	144.7	81.6	2c30	TRUE	FALSE
2c47-A-B_0000.pdb	915.4	P78368	P78368	95.3	105.4	90.5	105.4	2c47	FALSE	TRUE
2c47-A-B_CZ00.pdb	444.2	P78368	P78368	116.7	105.4	87.4	105.4	2c47	FALSE	TRUE
2c47-A-C_AZ00.pdb	597.3	P78368	P78368	138.8	105.4	134.2	105.4	2c47	FALSE	FALSE
2c47-A-D_B00Z.pdb	336.2	P78368	P78368	120.512	105.4	116.833	105.4	2c47	FALSE	FALSE
2c47-B-D_D0Z0.pdb	333.6	P78368	P78368	157.4	105.4	108.203	105.4	2c47	FALSE	FALSE
2c47-C-D_0000.pdb	851.1	P78368	P78368	95	105.4	92.5	105.4	2c47	FALSE	TRUE
2c5n-A-C_B000.pdb	118.9	P24941	P24941	86.0369	81.6	93.8132	81.6	2c5n	FALSE	FALSE
2c5n-A-C_C000.pdb	211.5	P24941	P24941	99.1822	81.6	109.555	81.6	2c5n	FALSE	FALSE
2c6d-A-A_E0Z0.pdb	546.2	O14965	O14965	98.5721	74.8	90.675	74.8	2c6d	FALSE	FALSE
2c6d-A-A_F000.pdb	1226	O14965	O14965	123.7	74.8	126.1	74.8	2c6d	FALSE	FALSE
2c6e-A-A_AZ00.pdb	116.8	O14965	O14965	107.877	74.8	105.856	74.8	2c6e	FALSE	FALSE
2c6e-B-A_A0Z0.pdb	372.1	O14965	O14965	107.2	78.2	106.9	74.8	2c6e	FALSE	FALSE
2c6e-B-A_A0ZZ.pdb	340.6	O14965	O14965	118.204	78.2	122.396	74.8	2c6e	FALSE	FALSE
2c6e-B-A_B0Z0.pdb	156	O14965	O14965	78.5	78.2	71.4	74.8	2c6e	FALSE	TRUE
2c6e-B-A_B0ZA.pdb	590.4	O14965	O14965	90.8908	78.2	99.6173	74.8	2c6e	FALSE	FALSE
2c6e-B-A_BZZ0.pdb	558.8	O14965	O14965	100.623	78.2	90.5414	74.8	2c6e	FALSE	FALSE
2c6t-A-C_0000.pdb	385.5	P24941	P24941	87.98	81.6	88.066	81.6	2c6t	TRUE	FALSE
2cch-A-A_C0A0.pdb	264.5	P24941	P24941	94.4873	81.6	93.591	81.6	2cch	TRUE	FALSE
2cci-A-A_C000.pdb	261.5	P24941	P24941	92.784	81.6	94.4071	81.6	2cci	TRUE	FALSE
2cmw-A-A_C000.pdb	396.7	Q9HCP0	Q9HCP0	111.718	105.4	112.09	105.4	2cmw	FALSE	FALSE
2cmw-A-A_D0Z0.pdb	344.4	Q9HCP0	Q9HCP0	128	105.4	106.6	105.4	2cmw	FALSE	FALSE
2cn8-A-A_DZ00.pdb	390.1	O96017	O96017	93.2137	78.2	119.906	78.2	2cn8	FALSE	FALSE
2cn8-A-A_E000.pdb	1148.4	O96017	O96017	46.6	78.2	47.1	78.2	2cn8	FALSE	TRUE
2dq7-X-X_D000.pdb	167.3	P06241	P06241	94.3	85	94.4	85	2dq7	TRUE	FALSE
2dq7-X-X_D0Z0.pdb	328.6	P06241	P06241	108.17	85	107.328	85	2dq7	TRUE	FALSE
2dq7-X-X_E0Z0.pdb	422.5	P06241	P06241	104.917	85	94.8293	85	2dq7	TRUE	FALSE
2e2b-A-A_B000.pdb	302.4	P00519	P00519	107.844	85	107.844	85	2e2b	FALSE	FALSE
2e2b-A-A_L000.pdb	358.8	P00519	P00519	63.2	85	63.5	85	2e2b	FALSE	TRUE
2e2b-A-B_0000.pdb	523.4	P00519	P00519	88.7434	85	87.9709	85	2e2b	FALSE	FALSE
2e2b-A-B_H000.pdb	138.2	P00519	P00519	106.835	85	104.861	85	2e2b	FALSE	FALSE
2e2b-B-B_B000.pdb	346.7	P00519	P00519	64.2	85	64.2	85	2e2b	FALSE	TRUE
2e2b-B-B_L000.pdb	340.6	P00519	P00519	106.306	85	106.306	85	2e2b	FALSE	FALSE
2e9v-A-A_A0Z0.pdb	147.2	O14757	O14757	109.155	88.4	119.324	88.4	2e9v	FALSE	FALSE
2e9v-A-B_0000.pdb	568.8	O14757	O14757	92.326	88.4	167.3	88.4	2e9v	FALSE	FALSE
2e9v-A-B_AZ00.pdb	469	O14757	O14757	166.6	88.4	92.4683	88.4	2e9v	FALSE	FALSE
2e9v-A-B_AZZZ.pdb	382.9	O14757	O14757	92.3	88.4	104.5	88.4	2e9v	FALSE	FALSE
2e9v-B-B_AZZ0.pdb	141.2	O14757	O14757	119.343	88.4	108.949	88.4	2e9v	FALSE	FALSE
2etr-A-A_D000.pdb	835.7	Q13464	Q13464	79	85	79	85	2etr	FALSE	TRUE
2etr-A-B_E0Z0.pdb	334.6	Q13464	Q13464	111.777	85	111.521	85	2etr	FALSE	FALSE
2eva-A-A_B000.pdb	176.1	O43318	O43318	102.294	71.4	102.294	71.4	2eva	FALSE	FALSE
2eva-A-A_D000.pdb	455.8	O43318	O43318	63	71.4	62.8	71.4	2eva	FALSE	TRUE
2eva-A-A_GZ00.pdb	104.5	O43318	O43318	103.893	71.4	111.529	71.4	2eva	FALSE	FALSE
2exe-A-A_B000.pdb	171.9	P49761	P49761	102.802	71.4	102.802	71.4	2exe	FALSE	FALSE
2exe-A-A_G000.pdb	718.3	P49761	P49761	94.0159	71.4	84.28	71.4	2exe	FALSE	FALSE
2f2c-B-B_G000.pdb	605	Q00534	Q00534	79.6	78.2	78.8	78.2	2f2c	FALSE	FALSE
2f57-A-B_0000.pdb	552	Q9P286	Q9P286	84.1788	81.6	83.4561	81.6	2f57	TRUE	FALSE
2f57-A-B_C0A0.pdb	180.9	Q9P286	Q9P286	101.913	81.6	93.7405	81.6	2f57	TRUE	FALSE
2f57-B-B_C0A0.pdb	116.3	Q9P286	Q9P286	121.692	81.6	106.219	81.6	2f57	TRUE	FALSE
2f57-B-B_D000.pdb	429	Q9P286	Q9P286	89.7	81.6	84.2947	81.6	2f57	TRUE	FALSE
2fst-X-X_B00Z.pdb	653.5	Q16539	Q16539	84.6931	74.8	87.218	74.8	2fst	FALSE	FALSE
2fst-X-X_D000.pdb	149.9	Q16539	Q16539	82.5893	74.8	80.7769	74.8	2fst	FALSE	FALSE
2g01-A-A_F000.pdb	119.1	P45983	P45983	114.921	78.2	114.921	78.2	2g01	FALSE	FALSE
2g01-A-B_0000.pdb	633.8	P45983	P45983	77.2	78.2	77.8	78.2	2g01	FALSE	TRUE
2g01-A-B_E0Z0.pdb	346.2	P45983	P45983	103.116	78.2	104.566	78.2	2g01	FALSE	FALSE
2g01-A-B_F000.pdb	772.7	P45983	P45983	93.3533	78.2	92.3993	78.2	2g01	FALSE	FALSE
2g1t-A-B_0000.pdb	114.4	P00519	P00519	106.955	85	107.047	85	2g1t	FALSE	FALSE
2g1t-A-B_A0Z0.pdb	171.7	P00519	P00519	105.9	85	93.3	85	2g1t	FALSE	FALSE
2g1t-A-C_0000.pdb	537.5	P00519	P00519	89.6714	85	91.8797	85	2g1t	FALSE	FALSE
2g1t-A-D_0000.pdb	773.2	P00519	P00519	87.5907	85	88.2159	85	2g1t	FALSE	FALSE
2g1t-C-B_B000.pdb	718.4	P00519	P00519	88.1768	85	87.7385	85	2g1t	FALSE	FALSE
2g1t-C-B_BA00.pdb	635.8	P00519	P00519	88.1529	85	88.1104	85	2g1t	FALSE	FALSE
2g1t-D-A_AZ00.pdb	696.9	P00519	P00519	88.9102	85	88.685	85	2g1t	FALSE	FALSE
2g1t-D-B_AZZ0.pdb	279.7	P00519	P00519	121.536	85	101.885	85	2g1t	FALSE	FALSE
2g1t-D-B_B00Z.pdb	497.6	P00519	P00519	90.378	85	91.7415	85	2g1t	FALSE	FALSE
2g1t-D-D_BZ0Z.pdb	282.1	P00519	P00519	91.0262	85	108.7	85	2g1t	FALSE	FALSE
2g2i-A-A_F000.pdb	311.5	P00519	P00519	110.907	85	110.907	85	2g2i	FALSE	FALSE
2g2i-A-B_0000.pdb	646.1	P00519	P00519	105.196	85	104.887	85	2g2i	FALSE	FALSE
2g2i-A-B_F000.pdb	335.1	P00519	P00519	113.362	85	113.981	85	2g2i	FALSE	FALSE
2g2i-A-B_F0Z0.pdb	254.8	P00519	P00519	82.1	85	91.4	85	2g2i	FALSE	TRUE
2g2i-B-A_B000.pdb	480.7	P00519	P00519	92.6181	85	91.2717	85	2g2i	FALSE	FALSE
2g2i-B-B_F000.pdb	211.7	P00519	P00519	122.006	85	122.006	85	2g2i	FALSE	FALSE
2gqg-A-A_F000.pdb	189.6	P00519	P00519	66	85	66.4	85	2gqg	TRUE	TRUE
2gqg-A-A_H000.pdb	298.4	P00519	P00519	111.427	85	111.427	85	2gqg	TRUE	FALSE
2gqg-A-B_0000.pdb	524.4	P00519	P00519	92.8344	85	91.2399	85	2gqg	TRUE	FALSE
2gqg-A-B_H000.pdb	124.1	P00519	P00519	114.2	85	88.415	85	2gqg	TRUE	FALSE
2gqg-B-A_G0Z0.pdb	121.7	P00519	P00519	97.5	85	104.2	85	2gqg	TRUE	FALSE
2gqg-B-B_F000.pdb	331.4	P00519	P00519	111.911	85	111.911	85	2gqg	TRUE	FALSE
2gqg-B-B_H000.pdb	361.9	P00519	P00519	65.6	85	65.6	85	2gqg	TRUE	TRUE
2gs7-A-A_B00A.pdb	472.3	P00533	P00533	93.715	88.4	121.4	88.4	2gs7	FALSE	FALSE
2gs7-A-B_0000.pdb	874.5	P00533	P00533	103.534	88.4	103.485	88.4	2gs7	FALSE	FALSE
2gs7-B-B_BA00.pdb	441.7	P00533	P00533	130	88.4	93.5922	88.4	2gs7	FALSE	FALSE
2h6d-A-A_AZ00.pdb	532.4	P54646	P54646	81.7242	78.2	82.3804	78.2	2h6d	FALSE	FALSE
2h6d-A-A_B0Z0.pdb	485.6	P54646	P54646	92.2294	78.2	88.503	78.2	2h6d	FALSE	FALSE
2h6d-A-A_B0ZA.pdb	531.7	P54646	P54646	85.9979	78.2	82.1077	78.2	2h6d	FALSE	FALSE
2h6d-A-A_BAZ0.pdb	224.9	P54646	P54646	124.328	78.2	119.543	78.2	2h6d	FALSE	FALSE
2hak-A-B_0000.pdb	366.2	Q9P0L2	Q9P0L2	77.5	78.2	83.8	122.4	2hak	FALSE	TRUE
2hak-B-C_AZ00.pdb	114.4	Q9P0L2	Q9P0L2	140	122.4	119.698	78.2	2hak	FALSE	FALSE
2hak-B-G_0000.pdb	132.1	Q9P0L2	Q9P0L2	88.9	122.4	86.1	78.2	2hak	FALSE	TRUE
2hak-C-D_0000.pdb	401.6	Q9P0L2	Q9P0L2	77.5	78.2	81.8	78.2	2hak	FALSE	TRUE
2hak-E-D_AZZ0.pdb	445.7	Q9P0L2	Q9P0L2	153.1	78.2	162.4	78.2	2hak	FALSE	FALSE
2hak-E-F_0000.pdb	1111.4	Q9P0L2	Q9P0L2	80.1	78.2	80.5	78.2	2hak	FALSE	FALSE
2hak-F-C_AZ00.pdb	473.3	Q9P0L2	Q9P0L2	151.8	78.2	148.4	78.2	2hak	FALSE	FALSE
2hak-G-H_0000.pdb	342.1	Q9P0L2	Q9P0L2	79.6	78.2	92.1	112.2	2hak	FALSE	TRUE
2hak-H-A_A0Z0.pdb	309.5	Q9P0L2	Q9P0L2	135.9	112.2	120.8	78.2	2hak	FALSE	FALSE
2hiw-A-A_A0Z0.pdb	114.9	P00519	P00519	89.1831	85	129.1	85	2hiw	FALSE	FALSE
2hiw-A-A_AZ00.pdb	447.6	P00519	P00519	88.6867	85	101.3	85	2hiw	FALSE	FALSE
2hiw-A-B_AZ00.pdb	464.9	P00519	P00519	112.619	85	115.186	85	2hiw	FALSE	FALSE
2hiw-A-B_AZZ0.pdb	350.6	P00519	P00519	120.197	85	117.817	85	2hiw	FALSE	FALSE
2hiw-A-B_B000.pdb	460.3	P00519	P00519	90.1314	85	89.3836	85	2hiw	FALSE	FALSE
2hiw-B-B_A0Z0.pdb	236.4	P00519	P00519	88.1393	85	133.4	85	2hiw	FALSE	FALSE
2hiw-B-B_AZ00.pdb	456.8	P00519	P00519	100.4	85	88.5733	85	2hiw	FALSE	FALSE
2hk5-A-A_B000.pdb	323.1	P08631	P08631	109.2	85	89.0634	85	2hk5	FALSE	FALSE
2hk5-A-A_D000.pdb	679.1	P08631	P08631	110	85	87.9	85	2hk5	FALSE	FALSE
2hk5-A-A_FZZ0.pdb	141.2	P08631	P08631	111.665	85	120.198	85	2hk5	FALSE	FALSE
2hw7-A-A_B000.pdb	553.9	Q9HBH9	Q9HBH9	118.531	105.4	174.9	105.4	2hw7	FALSE	FALSE
2hw7-A-A_D0Z0.pdb	208.9	Q9HBH9	Q9HBH9	123.356	105.4	108.639	105.4	2hw7	FALSE	FALSE
2hw7-A-A_EZ00.pdb	119.1	Q9HBH9	Q9HBH9	145.921	105.4	145.922	105.4	2hw7	FALSE	FALSE
2hw7-A-A_F000.pdb	1399.9	Q9HBH9	Q9HBH9	44.5	105.4	44.4	105.4	2hw7	FALSE	TRUE
2hyy-A-B_0000.pdb	431.1	P00519	P00519	64.2	85	64.4	85	2hyy	FALSE	TRUE
2hyy-A-B_F00Z.pdb	288.8	P00519	P00519	108.574	85	108.148	85	2hyy	FALSE	FALSE
2hyy-A-C_0000.pdb	502.3	P00519	P00519	88.6082	85	87.1207	85	2hyy	FALSE	FALSE
2hyy-A-D_F00Z.pdb	130	P00519	P00519	86.9528	85	87.6217	85	2hyy	FALSE	FALSE
2hyy-B-B_C000.pdb	156.4	P00519	P00519	122.92	85	122.92	85	2hyy	FALSE	FALSE
2hyy-B-C_0000.pdb	133.6	P00519	P00519	87.9542	85	85.866	85	2hyy	FALSE	FALSE
2hyy-B-D_0000.pdb	502.5	P00519	P00519	87.8501	85	87.4164	85	2hyy	FALSE	FALSE
2hyy-B-D_G000.pdb	134.7	P00519	P00519	103.57	85	101.32	85	2hyy	FALSE	FALSE
2hyy-C-C_DA00.pdb	342.4	P00519	P00519	114.714	85	114.714	85	2hyy	FALSE	FALSE
2hyy-C-D_0000.pdb	329	P00519	P00519	106.505	85	106.691	85	2hyy	FALSE	FALSE
2hyy-C-D_F00Z.pdb	302.7	P00519	P00519	65.9	85	67.1	85	2hyy	FALSE	TRUE
2hz0-A-A_AZ00.pdb	393	P00519	P00519	95.8	85	94.8	85	2hz0	FALSE	FALSE
2hz0-A-B_CZ00.pdb	302.9	P00519	P00519	94.4	85	106.6	85	2hz0	FALSE	FALSE
2hz0-A-B_D0Z0.pdb	656.8	P00519	P00519	103.588	85	104.167	85	2hz0	FALSE	FALSE
2hz0-A-B_DAZ0.pdb	145.8	P00519	P00519	123.207	85	123.932	85	2hz0	FALSE	FALSE
2hz0-B-A_AZ00.pdb	167.7	P00519	P00519	116.6	85	106.429	85	2hz0	FALSE	FALSE
2hz0-B-A_CZ00.pdb	482.5	P00519	P00519	116.6	85	96.8	85	2hz0	FALSE	FALSE
2hz0-B-B_AZ00.pdb	338.3	P00519	P00519	93.4	85	89.7	85	2hz0	FALSE	FALSE
2hz4-A-A_B000.pdb	322.6	P00519	P00519	70.8	85	71	85	2hz4	FALSE	TRUE
2hz4-A-B_0000.pdb	573.9	P00519	P00519	110.3	85	89.7186	85	2hz4	FALSE	FALSE
2hz4-A-B_A0Z0.pdb	117.4	P00519	P00519	89.4448	85	108.5	85	2hz4	FALSE	FALSE
2hz4-A-B_B0Z0.pdb	532.1	P00519	P00519	93.2149	85	91.7938	85	2hz4	FALSE	FALSE
2hz4-A-C_0000.pdb	151.9	P00519	P00519	101.613	85	101.523	85	2hz4	FALSE	FALSE
2hz4-A-C_D00Z.pdb	532.5	P00519	P00519	89.4109	85	116.2	85	2hz4	FALSE	FALSE
2hz4-B-B_B000.pdb	314.4	P00519	P00519	110.88	85	110.88	85	2hz4	FALSE	FALSE
2hz4-C-B_C00Z.pdb	133.4	P00519	P00519	70.5	85	69.7	85	2hz4	FALSE	TRUE
2hz4-C-B_D000.pdb	507.2	P00519	P00519	89.8192	85	117	85	2hz4	FALSE	FALSE
2hz4-C-C_BZ0Z.pdb	465.9	P00519	P00519	92.6406	85	92.6406	85	2hz4	FALSE	FALSE
2hzi-A-A_A00Z.pdb	328	P00519	P00519	118.798	85	107.355	85	2hzi	FALSE	FALSE
2hzi-A-A_B000.pdb	355.1	P00519	P00519	109.811	85	109.811	85	2hzi	FALSE	FALSE
2hzi-A-B_0000.pdb	538	P00519	P00519	130.8	85	89.4306	85	2hzi	FALSE	FALSE
2hzi-A-B_CZ0A.pdb	508.2	P00519	P00519	93.0853	85	91.3911	85	2hzi	FALSE	FALSE
2hzi-A-B_D000.pdb	362.3	P00519	P00519	90.5734	85	121.2	85	2hzi	FALSE	FALSE
2i0e-A-B_0000.pdb	424.4	P05771	P05771	108.7	81.6	122.1	81.6	2i0e	TRUE	FALSE
2i0e-B-A_C000.pdb	205.2	P05771	P05771	109.356	81.6	113.664	81.6	2i0e	TRUE	FALSE
2i0e-B-B_B000.pdb	544.4	P05771	P05771	85.1	81.6	84.5	81.6	2i0e	TRUE	FALSE
2i0v-A-A_C000.pdb	365.6	P07333	P07333	94	88.4	95	88.4	2i0v	FALSE	FALSE
2i0v-A-A_E000.pdb	404.9	P07333	P07333	102.658	88.4	95.2863	88.4	2i0v	FALSE	FALSE
2i1m-A-A_BZ00.pdb	804.4	P07333	P07333	93.7	88.4	95.5	88.4	2i1m	FALSE	FALSE
2i1m-A-A_E000.pdb	387	P07333	P07333	93.6371	88.4	103.952	88.4	2i1m	FALSE	FALSE
2ijm-A-A_A0Z0.pdb	242.6	Q05397	Q05397	96.7179	85	110.827	85	2ijm	FALSE	FALSE
2ijm-A-A_AZ00.pdb	243.1	Q05397	Q05397	95.7529	85	90.6976	85	2ijm	FALSE	FALSE
2ijm-A-B_0000.pdb	151.8	Q05397	Q05397	95.1555	85	97.9244	85	2ijm	FALSE	FALSE
2ijm-A-B_A00Z.pdb	280.5	Q05397	Q05397	90.9869	85	86.5275	85	2ijm	FALSE	FALSE
2ijm-A-B_A0Z0.pdb	121.7	Q05397	Q05397	96.3884	85	104.529	85	2ijm	FALSE	FALSE
2ijm-A-B_A0ZZ.pdb	550.2	Q05397	Q05397	85.1	85	87.4	85	2ijm	FALSE	FALSE
2ijm-A-B_AZZZ.pdb	254	Q05397	Q05397	94.4094	85	87.5108	85	2ijm	FALSE	FALSE
2ijm-B-A_AZ00.pdb	231.8	Q05397	Q05397	125.954	85	121.347	85	2ijm	FALSE	FALSE
2ijm-B-B_AZ00.pdb	268.5	Q05397	Q05397	93.9862	85	90.3006	85	2ijm	FALSE	FALSE
2iwi-A-A_B000.pdb	207.9	Q9P1W9	Q9P1W9	100.661	74.8	105.369	74.8	2iwi	FALSE	FALSE
2iwi-A-B_0000.pdb	358	Q9P1W9	Q9P1W9	66	74.8	55.5	74.8	2iwi	FALSE	TRUE
2iwi-B-A_E000.pdb	470.3	Q9P1W9	Q9P1W9	93.4962	74.8	92.5235	74.8	2iwi	FALSE	FALSE
2iwi-B-A_F000.pdb	308.9	Q9P1W9	Q9P1W9	101.685	74.8	102.419	74.8	2iwi	FALSE	FALSE
2iwi-B-B_BZZ0.pdb	176.7	Q9P1W9	Q9P1W9	127.348	74.8	123.991	74.8	2iwi	FALSE	FALSE
2izr-A-A_DZ00.pdb	394.6	Q9Y6M4	Q9Y6M4	111.2	105.4	102.2	105.4	2izr	FALSE	TRUE
2izr-A-A_E000.pdb	353	Q9Y6M4	Q9Y6M4	114.973	105.4	109.674	105.4	2izr	FALSE	FALSE
2j0i-A-A_B000.pdb	308.8	O96013	O96013	107.882	81.6	112.99	81.6	2j0i	TRUE	FALSE
2j0i-A-A_EZ00.pdb	279.9	O96013	O96013	95.0434	81.6	102.906	81.6	2j0i	TRUE	FALSE
2j4z-A-A_D000.pdb	427.6	O14965	O14965	92.748	74.8	107.8	74.8	2j4z	FALSE	FALSE
2j4z-B-A_AZ00.pdb	1779.1	O14965	O14965	124.8	74.8	124.8	74.8	2j4z	FALSE	FALSE
2j4z-B-A_B000.pdb	719.2	O14965	O14965	75.879	74.8	83.294	74.8	2j4z	FALSE	FALSE
2j51-A-A_B000.pdb	272.3	Q9H2G2	Q9H2G2	90.6	81.6	130.145	81.6	2j51	FALSE	FALSE
2j51-A-A_G000.pdb	1731.9	Q9H2G2	Q9H2G2	52.1	81.6	51	81.6	2j51	FALSE	TRUE
2j51-A-A_H000.pdb	135.8	Q9H2G2	Q9H2G2	123.116	81.6	141.864	81.6	2j51	FALSE	FALSE
2j51-A-A_L000.pdb	310	Q9H2G2	Q9H2G2	94.5128	81.6	94.5123	81.6	2j51	FALSE	FALSE
2j7t-A-A_D000.pdb	1722.6	O94804	O94804	47.6	81.6	48.3	81.6	2j7t	FALSE	TRUE
2j7t-A-A_DA00.pdb	247.4	O94804	O94804	88.3415	81.6	88.3415	81.6	2j7t	FALSE	FALSE
2j90-A-A_B000.pdb	371.3	O43293	O43293	80.2	78.2	106.273	78.2	2j90	FALSE	FALSE
2j90-A-B_0000.pdb	1976.4	O43293	O43293	47.8	78.2	47.5	78.2	2j90	FALSE	TRUE
2j90-A-B_F000.pdb	261.8	O43293	O43293	110.644	78.2	99.1051	78.2	2j90	FALSE	FALSE
2j90-A-B_F0Z0.pdb	329.1	O43293	O43293	123.574	78.2	122.017	78.2	2j90	FALSE	FALSE
2j90-B-A_B000.pdb	252.4	O43293	O43293	90.7	78.2	78.9163	78.2	2j90	FALSE	FALSE
2j90-B-B_B000.pdb	257.2	O43293	O43293	99.9446	78.2	78.7729	78.2	2j90	FALSE	FALSE
2jam-A-A_A0Z0.pdb	120.6	Q96NX5	Q96NX5	101.514	74.8	121.124	74.8	2jam	FALSE	FALSE
2jam-A-B_0000.pdb	2226.8	Q96NX5	Q96NX5	38	74.8	38.7	74.8	2jam	FALSE	TRUE
2jam-A-B_A00Z.pdb	157	Q96NX5	Q96NX5	105.026	74.8	115.069	74.8	2jam	FALSE	FALSE
2jam-B-A_AZ00.pdb	228.4	Q96NX5	Q96NX5	94.9008	74.8	107.341	74.8	2jam	FALSE	FALSE
2jam-B-B_A0Z0.pdb	99.1	Q96NX5	Q96NX5	121.257	74.8	101.507	74.8	2jam	FALSE	FALSE
2jav-A-A_AZ00.pdb	207	P51955	P51955	92.5842	81.6	89.6	81.6	2jav	FALSE	FALSE
2jav-A-A_B000.pdb	223.3	P51955	P51955	122.32	81.6	119.65	81.6	2jav	FALSE	FALSE
2jav-A-A_B00Z.pdb	173.1	P51955	P51955	92.578	81.6	89.9216	81.6	2jav	FALSE	FALSE
2jav-A-A_BA00.pdb	201.3	P51955	P51955	106.719	81.6	102.205	81.6	2jav	FALSE	FALSE
2jbp-A-B_0000.pdb	675.3	P49137	P49137	60.3	78.2	80.219	78.2	2jbp	FALSE	TRUE
2jbp-A-C_0000.pdb	938.7	P49137	P49137	80.1675	78.2	58.6	78.2	2jbp	FALSE	TRUE
2jbp-A-D_0000.pdb	186.2	P49137	P49137	86.0819	78.2	86.0415	78.2	2jbp	FALSE	FALSE
2jbp-A-F_0000.pdb	202.8	P49137	P49137	98.6919	78.2	81.8	78.2	2jbp	FALSE	FALSE
2jbp-A-F_C000.pdb	364.7	P49137	P49137	128.298	78.2	114.04	78.2	2jbp	FALSE	FALSE
2jbp-A-G_0000.pdb	174.9	P49137	P49137	81.1	78.2	98.7348	78.2	2jbp	FALSE	FALSE
2jbp-B-C_0000.pdb	1034.7	P49137	P49137	58.4	78.2	80.2621	78.2	2jbp	FALSE	TRUE
2jbp-B-G_0000.pdb	165.1	P49137	P49137	85.7348	78.2	86.6741	78.2	2jbp	FALSE	FALSE
2jbp-B-I_0000.pdb	219	P49137	P49137	98.0453	78.2	82.3	78.2	2jbp	FALSE	FALSE
2jbp-B-K_0000.pdb	200	P49137	P49137	85.9	78.2	115.3	108.8	2jbp	FALSE	FALSE
2jbp-C-A_C000.pdb	127.9	P49137	P49137	123.087	78.2	137.735	78.2	2jbp	FALSE	FALSE
2jbp-C-D_0000.pdb	172	P49137	P49137	83.8	78.2	98.3733	78.2	2jbp	FALSE	FALSE
2jbp-C-D_C000.pdb	360.9	P49137	P49137	114.18	78.2	128.191	78.2	2jbp	FALSE	FALSE
2jbp-C-K_0000.pdb	200.4	P49137	P49137	85.0316	78.2	73.5	108.8	2jbp	FALSE	TRUE
2jbp-C-L_0000.pdb	181.3	P49137	P49137	99.0264	78.2	90.2	105.4	2jbp	FALSE	TRUE
2jbp-D-E_0000.pdb	1010.4	P49137	P49137	58.6	78.2	80.338	78.2	2jbp	FALSE	TRUE
2jbp-D-F_0000.pdb	927.4	P49137	P49137	80.0042	78.2	58.5	78.2	2jbp	FALSE	TRUE
2jbp-D-F_C000.pdb	117.9	P49137	P49137	137.338	78.2	122.111	78.2	2jbp	FALSE	FALSE
2jbp-D-L_0000.pdb	192	P49137	P49137	82.2	78.2	116.7	105.4	2jbp	FALSE	FALSE
2jbp-E-F_0000.pdb	971.3	P49137	P49137	59.3	78.2	80.3314	78.2	2jbp	FALSE	TRUE
2jbp-E-H_0000.pdb	177	P49137	P49137	81.4	78.2	97.789	78.2	2jbp	FALSE	FALSE
2jbp-E-J_0000.pdb	212.8	P49137	P49137	98.5537	78.2	86.9	102	2jbp	FALSE	TRUE
2jbp-E-L_0000.pdb	129.2	P49137	P49137	85.2219	78.2	75	105.4	2jbp	FALSE	TRUE
2jbp-F-G_0000.pdb	241	P49137	P49137	98.4635	78.2	81	78.2	2jbp	FALSE	FALSE
2jbp-F-H_0000.pdb	123.6	P49137	P49137	86.2543	78.2	85.8802	78.2	2jbp	FALSE	FALSE
2jbp-G-H_0000.pdb	1000.6	P49137	P49137	57.6	78.2	79.9677	78.2	2jbp	FALSE	TRUE
2jbp-G-I_0000.pdb	844.8	P49137	P49137	80.1272	78.2	69.5	78.2	2jbp	FALSE	TRUE
2jbp-H-B_B00Z.pdb	246	P49137	P49137	96.1746	78.2	122.984	78.2	2jbp	FALSE	FALSE
2jbp-H-I_0000.pdb	859.9	P49137	P49137	58.1	78.2	79.9704	78.2	2jbp	FALSE	TRUE
2jbp-H-J_0000.pdb	183.1	P49137	P49137	82.8	78.2	109.2	102	2jbp	FALSE	FALSE
2jbp-I-A_B00Z.pdb	204.9	P49137	P49137	124.43	78.2	97.5611	78.2	2jbp	FALSE	FALSE
2jbp-I-K_0000.pdb	197.1	P49137	P49137	99.2818	78.2	89.5	108.8	2jbp	FALSE	TRUE
2jbp-J-G_B00Z.pdb	494.7	P49137	P49137	108.576	102	114.822	78.2	2jbp	FALSE	FALSE
2jbp-J-K_0000.pdb	150.8	P49137	P49137	81.5	102	67.2	108.8	2jbp	FALSE	TRUE
2jbp-J-L_0000.pdb	373.8	P49137	P49137	64.4	102	84.7	105.4	2jbp	FALSE	TRUE
2jbp-K-L_0000.pdb	403	P49137	P49137	84.8	108.8	66.6	105.4	2jbp	FALSE	TRUE
2jbp-L-I_D0Z0.pdb	176.9	P49137	P49137	128.873	105.4	121.878	78.2	2jbp	FALSE	FALSE
2jc6-A-C_A0Z0.pdb	294.3	Q8IU85	Q8IU85	98.8424	85	96.9482	85	2jc6	FALSE	FALSE
2jdr-A-A_CZ00.pdb	652.9	P31751	P31751	155.3	81.6	87.2722	81.6	2jdr	TRUE	FALSE
2jdr-A-A_D0Z0.pdb	218.2	P31751	P31751	106.751	81.6	109.571	81.6	2jdr	TRUE	FALSE
2jed-A-B_0000.pdb	114.7	Q04759	Q04759	117.73	81.6	114.751	81.6	2jed	FALSE	FALSE
2jed-A-B_B000.pdb	749.8	Q04759	Q04759	167.7	81.6	163.2	81.6	2jed	FALSE	FALSE
2jfl-A-A_B000.pdb	271	Q9H2G2	Q9H2G2	91	81.6	130.246	81.6	2jfl	TRUE	FALSE
2jfl-A-A_G000.pdb	2031.2	Q9H2G2	Q9H2G2	50.5	81.6	52.2	81.6	2jfl	TRUE	TRUE
2jfl-A-A_H000.pdb	134.4	Q9H2G2	Q9H2G2	123.258	81.6	142.235	81.6	2jfl	TRUE	FALSE
2jfl-A-A_L000.pdb	308.7	Q9H2G2	Q9H2G2	94.5884	81.6	94.5889	81.6	2jfl	TRUE	FALSE
2jgz-A-A_I000.pdb	720.9	P24941	P24941	94.8641	81.6	94.8638	81.6	2jgz	TRUE	FALSE
2jii-A-A_BZZ0.pdb	137.7	Q8IV63	Q8IV63	91.8	105.4	116.2	105.4	2jii	FALSE	TRUE
2jii-A-B_0000.pdb	421.5	Q8IV63	Q8IV63	138.1	105.4	158.1	105.4	2jii	FALSE	FALSE
2jii-B-A_B0Z0.pdb	224.3	Q8IV63	Q8IV63	140.4	105.4	160.4	105.4	2jii	FALSE	FALSE
2jii-B-B_B0ZZ.pdb	163.2	Q8IV63	Q8IV63	90	105.4	117.6	105.4	2jii	FALSE	TRUE
2jit-A-B_0000.pdb	556.2	P00533	P00533	92.6554	88.4	117.5	88.4	2jit	FALSE	FALSE
2jit-A-B_C000.pdb	333.8	P00533	P00533	91.5	88.4	87	88.4	2jit	FALSE	TRUE
2jit-B-A_B00Z.pdb	582.6	P00533	P00533	97.0289	88.4	90.8277	88.4	2jit	FALSE	FALSE
2jiv-A-B_0000.pdb	753.2	P00533	P00533	92.7199	88.4	91.3704	88.4	2jiv	FALSE	FALSE
2jiv-B-A_A00Z.pdb	176.6	P00533	P00533	108.73	88.4	108.71	88.4	2jiv	FALSE	FALSE
2jiv-B-A_AZ0Z.pdb	213.7	P00533	P00533	100.7	88.4	73	88.4	2jiv	FALSE	TRUE
2jiv-B-A_B000.pdb	360.4	P00533	P00533	88.5	88.4	89.4608	88.4	2jiv	FALSE	FALSE
2nru-A-C_0000.pdb	494.9	Q9NWZ3	Q9NWZ3	101.559	88.4	97.9198	88.4	2nru	TRUE	FALSE
2nru-A-D_0000.pdb	628	Q9NWZ3	Q9NWZ3	103.084	88.4	103.094	88.4	2nru	TRUE	FALSE
2nru-A-D_A00Z.pdb	118.3	Q9NWZ3	Q9NWZ3	104.4	88.4	102.8	88.4	2nru	TRUE	FALSE
2nru-B-C_0000.pdb	657.1	Q9NWZ3	Q9NWZ3	102.499	88.4	102.627	88.4	2nru	TRUE	FALSE
2nru-B-D_0000.pdb	529.8	Q9NWZ3	Q9NWZ3	101.572	88.4	98.03	88.4	2nru	TRUE	FALSE
2nru-B-D_D000.pdb	995.3	Q9NWZ3	Q9NWZ3	53.5	88.4	55.1	88.4	2nru	TRUE	TRUE
2nru-C-A_D00Z.pdb	968.1	Q9NWZ3	Q9NWZ3	53.5	88.4	54.1	88.4	2nru	TRUE	TRUE
2nru-C-B_A00Z.pdb	101.9	Q9NWZ3	Q9NWZ3	107.2	88.4	107.4	88.4	2nru	TRUE	FALSE
2nru-C-C_B000.pdb	143.3	Q9NWZ3	Q9NWZ3	125.087	88.4	125.087	88.4	2nru	TRUE	FALSE
2nru-C-D_0000.pdb	352	Q9NWZ3	Q9NWZ3	116.84	88.4	116.891	88.4	2nru	TRUE	FALSE
2nru-C-D_B000.pdb	145	Q9NWZ3	Q9NWZ3	137.509	88.4	137.341	88.4	2nru	TRUE	FALSE
2nru-D-D_B000.pdb	194.1	Q9NWZ3	Q9NWZ3	123.614	88.4	123.614	88.4	2nru	TRUE	FALSE
2o5k-A-A_B0Z0.pdb	133.4	P49841	P49841	109.634	78.2	106.416	78.2	2o5k	FALSE	FALSE
2o5k-A-A_CZ00.pdb	223.2	P49841	P49841	119.8	78.2	116.6	78.2	2o5k	FALSE	FALSE
2of2-A-A_AZ00.pdb	200.5	P06239	P06239	89	85	93.39	85	2of2	FALSE	FALSE
2of2-A-A_C000.pdb	260.7	P06239	P06239	63.2	85	72.7	85	2of2	FALSE	TRUE
2of2-A-A_D0Z0.pdb	635.3	P06239	P06239	102.297	85	91.8168	85	2of2	FALSE	FALSE
2ofv-A-A_D000.pdb	415.8	P06239	P06239	123.8	85	141.6	85	2ofv	FALSE	FALSE
2ofv-A-B_0000.pdb	322.3	P06239	P06239	104.562	85	101.279	85	2ofv	FALSE	FALSE
2ofv-A-B_CZ00.pdb	251.6	P06239	P06239	73.3	85	66.6	85	2ofv	FALSE	TRUE
2ofv-A-B_D000.pdb	206.5	P06239	P06239	89.7547	85	96.2128	85	2ofv	FALSE	FALSE
2ofv-A-B_D00Z.pdb	254.9	P06239	P06239	101.943	85	104.815	85	2ofv	FALSE	FALSE
2ofv-B-B_B00Z.pdb	142.1	P06239	P06239	92.6266	85	92.6266	85	2ofv	FALSE	FALSE
2og8-A-A_CZ00.pdb	216.5	P06239	P06239	108.65	85	108.268	85	2og8	FALSE	FALSE
2og8-A-B_0000.pdb	385	P06239	P06239	95.0791	85	90.3466	85	2og8	FALSE	FALSE
2og8-B-A_A0Z0.pdb	126.7	P06239	P06239	114.3	85	117.3	85	2og8	FALSE	FALSE
2og8-B-A_D000.pdb	402.3	P06239	P06239	124	85	121.5	85	2og8	FALSE	FALSE
2og8-B-A_DA00.pdb	174.5	P06239	P06239	95.1321	85	95.8339	85	2og8	FALSE	FALSE
2og8-B-B_D000.pdb	316.9	P06239	P06239	104.416	85	105.199	85	2og8	FALSE	FALSE
2ogv-A-A_A00Z.pdb	160.3	P07333	P07333	118.934	88.4	109.694	88.4	2ogv	FALSE	FALSE
2ogv-A-A_B000.pdb	648.2	P07333	P07333	167.9	88.4	165.3	88.4	2ogv	FALSE	FALSE
2ogv-A-A_D000.pdb	627.7	P07333	P07333	92.9213	88.4	97.3665	88.4	2ogv	FALSE	FALSE
2ogv-A-A_D00Z.pdb	199.6	P07333	P07333	104.479	88.4	106.841	88.4	2ogv	FALSE	FALSE
2oh4-A-A_AZ00.pdb	506.2	P35968	P35968	137.5	88.4	115.6	88.4	2oh4	TRUE	FALSE
2oh4-A-A_BZ0Z.pdb	153.1	P35968	P35968	107.489	88.4	101.942	88.4	2oh4	TRUE	FALSE
2oh4-A-A_CZ0Z.pdb	231	P35968	P35968	138.34	88.4	139.882	88.4	2oh4	TRUE	FALSE
2oic-A-B_0000.pdb	410.7	Q9NWZ3	Q9NWZ3	114.171	88.4	114.579	88.4	2oic	TRUE	FALSE
2oic-A-B_BA0A.pdb	106.1	Q9NWZ3	Q9NWZ3	142.17	88.4	142.6	88.4	2oic	TRUE	FALSE
2oic-A-C_0000.pdb	365	Q9NWZ3	Q9NWZ3	100.65	88.4	103.576	88.4	2oic	TRUE	FALSE
2oic-A-D_0000.pdb	647.9	Q9NWZ3	Q9NWZ3	102.313	88.4	102.499	88.4	2oic	TRUE	FALSE
2oic-B-C_0000.pdb	573.3	Q9NWZ3	Q9NWZ3	103.056	88.4	102.75	88.4	2oic	TRUE	FALSE
2oic-B-D_0000.pdb	482.5	Q9NWZ3	Q9NWZ3	98.9084	88.4	101.796	88.4	2oic	TRUE	FALSE
2oic-B-D_D000.pdb	835.1	Q9NWZ3	Q9NWZ3	55.4	88.4	55.4	88.4	2oic	TRUE	TRUE
2oic-C-A_D00A.pdb	946.2	Q9NWZ3	Q9NWZ3	54.4	88.4	54.2	88.4	2oic	TRUE	TRUE
2oj9-A-A_B000.pdb	141.7	P08069	P08069	81.2	88.4	74.4	88.4	2oj9	FALSE	TRUE
2oj9-A-A_B00Z.pdb	229.3	P08069	P08069	97.5249	88.4	93.0571	88.4	2oj9	FALSE	FALSE
2oj9-A-A_BZ00.pdb	257.4	P08069	P08069	124.866	88.4	121.945	88.4	2oj9	FALSE	FALSE
2okr-A-D_0000.pdb	318.8	Q16539	Q16539	90.0492	71.4	98.6944	71.4	2okr	FALSE	FALSE
2okr-A-D_AZ00.pdb	360.1	Q16539	Q16539	98.8068	71.4	90.1982	71.4	2okr	FALSE	FALSE
2okr-D-A_A0Z0.pdb	492.9	Q16539	Q16539	99.6761	71.4	99.6301	71.4	2okr	FALSE	FALSE
2onl-A-A_B000.pdb	127	Q16539	Q16539	113.025	71.4	128.957	71.4	2onl	FALSE	FALSE
2onl-A-C_0000.pdb	481.7	Q16539	P49137	59	71.4	84.6	78.2	2onl	FALSE	TRUE
2onl-A-C_B000.pdb	164.3	Q16539	P49137	100.114	71.4	109.209	78.2	2onl	FALSE	FALSE
2onl-A-D_0000.pdb	138	Q16539	P49137	126.95	71.4	147.112	78.2	2onl	FALSE	FALSE
2onl-B-B_B0Z0.pdb	198.2	Q16539	Q16539	127.68	71.4	111.854	71.4	2onl	FALSE	FALSE
2onl-B-D_0000.pdb	405.8	Q16539	P49137	59.5	71.4	87.1	78.2	2onl	FALSE	TRUE
2onl-C-C_B000.pdb	189.4	P49137	P49137	113.256	78.2	132.089	78.2	2onl	FALSE	FALSE
2onl-D-B_B0Z0.pdb	303.8	P49137	Q16539	109.622	78.2	98.2986	71.4	2onl	FALSE	FALSE
2onl-D-D_B0Z0.pdb	108.6	P49137	P49137	134.481	78.2	114.46	78.2	2onl	FALSE	FALSE
2oo8-X-X_B000.pdb	289.9	Q02763	Q02763	114.686	78.2	108.737	78.2	2oo8	FALSE	FALSE
2oo8-X-X_EZ00.pdb	553.7	Q02763	Q02763	116.6	78.2	102.7	78.2	2oo8	FALSE	FALSE
2oo8-X-X_F000.pdb	294.2	Q02763	Q02763	108.938	78.2	108.938	78.2	2oo8	FALSE	FALSE
2ow3-A-B_AZ0A.pdb	709.2	P49841	P49841	58.5	78.2	58.3	78.2	2ow3	TRUE	TRUE
2ow3-B-A_B0Z0.pdb	262	P49841	P49841	86.2072	78.2	84.869	78.2	2ow3	TRUE	FALSE
2oza-A-A_B000.pdb	424.8	P49137	P49137	111.742	78.2	133.99	78.2	2oza	FALSE	FALSE
2oza-A-A_H000.pdb	512	P49137	P49137	103.625	78.2	103.625	78.2	2oza	FALSE	FALSE
2p2h-A-A_A00Z.pdb	364	P35968	P35968	120.065	88.4	119.133	88.4	2p2h	FALSE	FALSE
2p2h-A-A_B000.pdb	303.7	P35968	P35968	147.029	88.4	147.029	88.4	2p2h	FALSE	FALSE
2p2h-A-A_CZ00.pdb	218.4	P35968	P35968	91.8156	88.4	98.1435	88.4	2p2h	FALSE	FALSE
2p2i-A-A_AZ00.pdb	208.6	P35968	P35968	114.751	88.4	110.91	88.4	2p2i	FALSE	FALSE
2p2i-A-A_B0ZZ.pdb	214.7	P35968	P35968	114.776	88.4	111.271	88.4	2p2i	FALSE	FALSE
2p2i-A-B_0000.pdb	330.2	P35968	P35968	105.028	88.4	110.059	88.4	2p2i	FALSE	FALSE
2p2i-B-A_A0Z0.pdb	444.6	P35968	P35968	70.2	88.4	73.9	88.4	2p2i	FALSE	TRUE
2p2i-B-A_AZZ0.pdb	128.3	P35968	P35968	98.1099	88.4	92.1403	88.4	2p2i	FALSE	FALSE
2p4i-A-A_CZ00.pdb	691	Q02763	Q02763	106.6	78.2	120.7	78.2	2p4i	FALSE	FALSE
2p4i-A-B_AZ00.pdb	296.3	Q02763	Q02763	114.627	78.2	109.381	78.2	2p4i	FALSE	FALSE
2p4i-A-B_D0Z0.pdb	228.8	Q02763	Q02763	114.913	78.2	114.768	78.2	2p4i	FALSE	FALSE
2p4i-B-A_B00Z.pdb	301.4	Q02763	Q02763	111.379	78.2	106.433	78.2	2p4i	FALSE	FALSE
2p4i-B-B_DAZ0.pdb	467.9	Q02763	Q02763	115.9	78.2	103.3	78.2	2p4i	FALSE	FALSE
2pl0-A-A_B000.pdb	872.4	P06239	P06239	70.7	85	70.4	85	2pl0	FALSE	TRUE
2pl0-A-A_CZ00.pdb	354.5	P06239	P06239	92.0772	85	86.5836	85	2pl0	FALSE	FALSE
2pl0-A-A_CZ0Z.pdb	119.3	P06239	P06239	126.242	85	124.393	85	2pl0	FALSE	FALSE
2pvf-A-A_B00Z.pdb	380.9	P21802	P21802	90.1296	88.4	96.1888	88.4	2pvf	TRUE	FALSE
2pvf-A-A_CZ00.pdb	435.6	P21802	P21802	131.6	88.4	140.2	88.4	2pvf	TRUE	FALSE
2pvy-A-C_0000.pdb	1222.3	P21802	P21802	72.2	88.4	63.3	88.4	2pvy	FALSE	TRUE
2pvy-A-D_0000.pdb	789.4	P21802	P21802	110.962	88.4	110.843	88.4	2pvy	FALSE	FALSE
2pvy-B-A_AZZZ.pdb	165.7	P21802	P21802	143.4	88.4	148	88.4	2pvy	FALSE	FALSE
2pvy-B-C_0000.pdb	758.4	P21802	P21802	110.461	88.4	110.564	88.4	2pvy	FALSE	FALSE
2pvy-B-D_0000.pdb	1154.8	P21802	P21802	72.9	88.4	73	88.4	2pvy	FALSE	TRUE
2pvy-D-A_AZ0Z.pdb	458.3	P21802	P21802	88.6	88.4	88	88.4	2pvy	FALSE	TRUE
2pvy-D-C_A00Z.pdb	174.3	P21802	P21802	153.5	88.4	141.6	88.4	2pvy	FALSE	FALSE
2py3-A-B_0000.pdb	1059.1	P21802	P21802	63.7	88.4	62.4	88.4	2py3	FALSE	TRUE
2py3-A-B_C000.pdb	464.8	P21802	P21802	140.1	88.4	156.5	88.4	2py3	FALSE	FALSE
2py3-A-B_C00A.pdb	132.6	P21802	P21802	121.882	88.4	123.319	88.4	2py3	FALSE	FALSE
2py3-A-B_D000.pdb	393.5	P21802	P21802	141	88.4	126.2	88.4	2py3	FALSE	FALSE
2q0n-A-A_A00Z.pdb	253.9	O96013	O96013	82.3896	81.6	82.0484	81.6	2q0n	TRUE	FALSE
2q0n-A-A_H000.pdb	400.7	O96013	O96013	92.3572	81.6	92.3572	81.6	2q0n	TRUE	FALSE
2qlu-A-A_B000.pdb	509.3	Q13705	Q13705	124.4	88.4	97.1	88.4	2qlu	FALSE	FALSE
2qlu-A-A_F000.pdb	440.4	Q13705	Q13705	92.8	88.4	93.4	88.4	2qlu	FALSE	FALSE
2qlu-A-A_F00Z.pdb	279.4	Q13705	Q13705	123.624	88.4	123.624	88.4	2qlu	FALSE	FALSE
2qlu-A-A_G000.pdb	259.6	Q13705	Q13705	105.13	88.4	99.2834	88.4	2qlu	FALSE	FALSE
2qlu-A-A_H000.pdb	292.8	Q13705	Q13705	110.213	88.4	110.213	88.4	2qlu	FALSE	FALSE
2qnj-A-B_0000.pdb	205.6	P27448	P27448	93.1279	78.2	94.7144	78.2	2qnj	FALSE	FALSE
2qnj-B-A_CZ00.pdb	1212.7	P27448	P27448	61.5	78.2	62	78.2	2qnj	FALSE	TRUE
2qu5-A-A_A00Z.pdb	267.6	P35968	P35968	119.704	88.4	119.082	88.4	2qu5	FALSE	FALSE
2qu5-A-A_B000.pdb	325.6	P35968	P35968	141.441	88.4	141.441	88.4	2qu5	FALSE	FALSE
2qu5-A-A_CZ00.pdb	208.5	P35968	P35968	96.6264	88.4	91.5022	88.4	2qu5	FALSE	FALSE
2qu6-A-A_AZ00.pdb	208.8	P35968	P35968	114.591	88.4	110.724	88.4	2qu6	FALSE	FALSE
2qu6-A-A_B00Z.pdb	211.3	P35968	P35968	115.363	88.4	111.736	88.4	2qu6	FALSE	FALSE
2qu6-A-B_0000.pdb	378.5	P35968	P35968	106.097	88.4	110.659	88.4	2qu6	FALSE	FALSE
2qu6-B-A_A0Z0.pdb	405.9	P35968	P35968	68.7	88.4	74.8	88.4	2qu6	FALSE	TRUE
2qu6-B-A_AZZ0.pdb	145.7	P35968	P35968	98.7956	88.4	93.2226	88.4	2qu6	FALSE	FALSE
2qu6-B-B_AZ00.pdb	110.6	P35968	P35968	114.305	88.4	111.841	88.4	2qu6	FALSE	FALSE
2qu6-B-B_BZ00.pdb	213.3	P35968	P35968	112.5	88.4	108.3	88.4	2qu6	FALSE	FALSE
2r2p-A-A_B000.pdb	119.7	P54756	P54756	92.5469	91.8	100.603	91.8	2r2p	FALSE	FALSE
2r2p-A-A_FZ00.pdb	243.3	P54756	P54756	96.1476	91.8	109.551	91.8	2r2p	FALSE	FALSE
2r2p-A-A_G000.pdb	272.2	P54756	P54756	109.786	91.8	109.787	91.8	2r2p	FALSE	FALSE
2r2p-A-A_GZZ0.pdb	197.3	P54756	P54756	121.5	91.8	118.1	91.8	2r2p	FALSE	FALSE
2r2p-A-A_H000.pdb	877.7	P54756	P54756	110.9	91.8	124.1	91.8	2r2p	FALSE	FALSE
2r2p-A-A_I000.pdb	348.6	P54756	P54756	68.4	91.8	65.7	91.8	2r2p	FALSE	TRUE
2r4b-A-A_DZ00.pdb	490.5	Q15303	Q15303	96.4797	88.4	107.2	88.4	2r4b	FALSE	FALSE
2r4b-A-B_D0A0.pdb	633.9	Q15303	Q15303	64.5	88.4	66.4	88.4	2r4b	FALSE	TRUE
2r4b-B-B_B000.pdb	487.1	Q15303	Q15303	96.7263	88.4	109.7	88.4	2r4b	FALSE	FALSE
2r5t-A-A_B000.pdb	231.3	O00141	O00141	93.4967	81.6	94.9591	81.6	2r5t	FALSE	FALSE
2r5t-A-A_G000.pdb	353	O00141	O00141	102.8	81.6	102.4	81.6	2r5t	FALSE	FALSE
2r5t-A-A_I000.pdb	1215.7	O00141	O00141	84.6911	81.6	84.6917	81.6	2r5t	FALSE	FALSE
2r5t-A-A_J000.pdb	127.2	O00141	O00141	93.1844	81.6	93.1845	81.6	2r5t	FALSE	FALSE
2r9s-A-A_DZ00.pdb	145.1	P53779	P53779	86.2651	78.2	92.6055	78.2	2r9s	FALSE	FALSE
2r9s-A-B_D000.pdb	409	P53779	P53779	80.3726	78.2	80.7384	78.2	2r9s	FALSE	FALSE
2r9s-B-A_B000.pdb	355.7	P53779	P53779	101.195	78.2	101.416	78.2	2r9s	FALSE	FALSE
2r9s-B-A_D000.pdb	151.9	P53779	P53779	110.885	78.2	110.466	78.2	2r9s	FALSE	FALSE
2r9s-B-B_D000.pdb	149.4	P53779	P53779	93.6116	78.2	87.0772	78.2	2r9s	FALSE	FALSE
2rei-A-A_AZ00.pdb	338.7	Q15375	Q15375	101.863	91.8	107.122	91.8	2rei	FALSE	FALSE
2rei-A-A_B000.pdb	515.8	Q15375	Q15375	103.6	91.8	98.9	91.8	2rei	FALSE	FALSE
2rei-A-A_F0A0.pdb	287.4	Q15375	Q15375	95.8016	91.8	108.314	91.8	2rei	FALSE	FALSE
2rf9-A-A_D0Z0.pdb	150.1	P00533	P00533	91.2779	88.4	96.1049	88.4	2rf9	FALSE	FALSE
2rf9-A-B_CZZ0.pdb	229.9	P00533	P00533	110.5	88.4	108.5	88.4	2rf9	FALSE	FALSE
2rfd-A-A_I000.pdb	207.9	P00533	P00533	91.4015	88.4	91.4017	88.4	2rfd	FALSE	FALSE
2rfd-A-B_0000.pdb	520.1	P00533	P00533	120	88.4	119.9	88.4	2rfd	FALSE	FALSE
2rfd-A-B_HZ00.pdb	136.2	P00533	P00533	107.082	88.4	106.561	88.4	2rfd	FALSE	FALSE
2rfd-A-B_I000.pdb	173	P00533	P00533	103.808	88.4	103.486	88.4	2rfd	FALSE	FALSE
2rfd-B-B_G000.pdb	162.3	P00533	P00533	106.452	88.4	106.452	88.4	2rfd	FALSE	FALSE
2rfe-A-C_0000.pdb	239.8	P00533	P00533	67.7	88.4	93	88.4	2rfe	FALSE	TRUE
2rfe-B-D_0000.pdb	193.3	P00533	P00533	90.3	88.4	92.1333	88.4	2rfe	FALSE	FALSE
2rfe-C-A_BAZA.pdb	267.3	P00533	P00533	93.9	88.4	119.5	88.4	2rfe	FALSE	FALSE
2rfe-C-B_B0ZA.pdb	438.7	P00533	P00533	112.4	88.4	91.0095	88.4	2rfe	FALSE	FALSE
2rfe-D-A_B0Z0.pdb	368	P00533	P00533	114.1	88.4	91.85	88.4	2rfe	FALSE	FALSE
2rfe-D-B_BZZ0.pdb	278.1	P00533	P00533	89.5	88.4	114.3	88.4	2rfe	FALSE	FALSE
2rfe-D-C_AZ0Z.pdb	395.9	P00533	P00533	95.098	88.4	95.1019	88.4	2rfe	FALSE	FALSE
2rg6-A-A_D000.pdb	488.6	Q16539	Q16539	88.8378	71.4	87.8734	71.4	2rg6	FALSE	FALSE
2rku-A-A_D000.pdb	674.4	P53350	P53350	67.9	81.6	68.5	81.6	2rku	FALSE	TRUE
2rku-A-A_F000.pdb	223	P53350	P53350	96.1832	81.6	91.6269	81.6	2rku	FALSE	FALSE
2rku-A-A_F0Z0.pdb	151.3	P53350	P53350	131.391	81.6	131.391	81.6	2rku	FALSE	FALSE
2src-A-A_C000.pdb	408.9	P12931	P12931	93.7912	85	103.868	85	2src	FALSE	FALSE
2uue-A-C_B00Z.pdb	212	P24941	P24941	85.0111	81.6	92.9377	81.6	2uue	FALSE	FALSE
2uue-A-C_CZ00.pdb	175.1	P24941	P24941	99.8965	81.6	110.683	81.6	2uue	FALSE	FALSE
2v5q-A-B_0000.pdb	195.4	P53350	P53350	97.0903	81.6	97.5133	81.6	2v5q	FALSE	FALSE
2v5q-A-B_CZ00.pdb	303.3	P53350	P53350	92.1	81.6	85.7	81.6	2v5q	FALSE	FALSE
2v62-A-B_0000.pdb	527.4	Q86Y07	Q86Y07	139	105.4	143.8	105.4	2v62	FALSE	FALSE
2v62-A-B_A00Z.pdb	608.3	Q86Y07	Q86Y07	146.4	105.4	141.2	105.4	2v62	FALSE	FALSE
2v62-A-B_C000.pdb	511.5	Q86Y07	Q86Y07	165.3	105.4	166.6	105.4	2v62	FALSE	FALSE
2v62-A-B_D000.pdb	204.5	Q86Y07	Q86Y07	123.3	105.4	123.5	105.4	2v62	FALSE	FALSE
2v62-A-B_D00Z.pdb	259.4	Q86Y07	Q86Y07	120.656	105.4	120.622	105.4	2v62	FALSE	FALSE
2v62-B-A_C000.pdb	326.7	Q86Y07	Q86Y07	70.2	105.4	70	105.4	2v62	FALSE	TRUE
2v62-B-B_BZ00.pdb	152.3	Q86Y07	Q86Y07	108.961	105.4	108.961	105.4	2v62	FALSE	FALSE
2v7a-A-A_A00Z.pdb	294.1	P00519	P00519	121.578	85	106.488	85	2v7a	TRUE	FALSE
2v7a-A-A_DZ00.pdb	379.8	P00519	P00519	109.202	85	109.202	85	2v7a	TRUE	FALSE
2v7a-A-B_CZ00.pdb	240.1	P00519	P00519	101.218	85	93.9	85	2v7a	TRUE	FALSE
2v7a-A-B_CZ0A.pdb	525.8	P00519	P00519	92.4143	85	91.1306	85	2v7a	TRUE	FALSE
2v7a-A-B_E000.pdb	567	P00519	P00519	126.7	85	88.2091	85	2v7a	TRUE	FALSE
2v7a-B-A_B000.pdb	505.4	P00519	P00519	117.4	85	88.9795	85	2v7a	TRUE	FALSE
2vn9-A-A_FZ00.pdb	800.6	Q13557	Q13557	90.0822	81.6	99.6876	81.6	2vn9	FALSE	FALSE
2vn9-B-B_DZ00.pdb	686.5	Q13557	Q13557	99.5684	81.6	90.1709	81.6	2vn9	FALSE	FALSE
2vwi-A-B_0000.pdb	251.4	O95747	O95747	111.697	98.6	113.506	98.6	2vwi	FALSE	FALSE
2vwi-A-C_0000.pdb	539.8	O95747	O95747	80.5	98.6	99.1456	98.6	2vwi	FALSE	TRUE
2vwi-B-A_AZ00.pdb	509.2	O95747	O95747	150.5	98.6	155.3	98.6	2vwi	FALSE	FALSE
2vwi-B-C_B00Z.pdb	1999.1	O95747	O95747	56.2	98.6	55.4	98.6	2vwi	FALSE	TRUE
2vwi-C-D_0000.pdb	307.7	O95747	O95747	120.742	98.6	104.95	98.6	2vwi	FALSE	FALSE
2vwi-D-A_C000.pdb	2049.8	O95747	O95747	55.4	98.6	52.9	98.6	2vwi	FALSE	TRUE
2vwi-D-A_D0Z0.pdb	162.8	O95747	O95747	111.425	98.6	117.231	98.6	2vwi	FALSE	FALSE
2vwi-D-B_D0Z0.pdb	600.5	O95747	O95747	104.25	98.6	95.9	98.6	2vwi	FALSE	TRUE
2vwi-D-C_C000.pdb	433.3	O95747	O95747	134.8	98.6	157.1	98.6	2vwi	FALSE	FALSE
2vwv-A-A_A00Z.pdb	129.8	P54760	P54760	112.059	98.6	118.186	98.6	2vwv	FALSE	FALSE
2vwv-A-A_B000.pdb	309.1	P54760	P54760	86.6	98.6	150.2	98.6	2vwv	FALSE	TRUE
2vwv-A-A_BA00.pdb	353.8	P54760	P54760	162.7	98.6	102.862	98.6	2vwv	FALSE	FALSE
2vz6-A-B_0000.pdb	198.1	Q9UQM7	Q9UQM7	95.7523	81.6	97.9707	81.6	2vz6	FALSE	FALSE
2vz6-A-B_B000.pdb	400.6	Q9UQM7	Q9UQM7	94.8	81.6	113.3	81.6	2vz6	FALSE	FALSE
2vz6-B-A_AZ00.pdb	134.6	Q9UQM7	Q9UQM7	141.17	81.6	139.574	81.6	2vz6	FALSE	FALSE
2vz6-B-A_D0Z0.pdb	423.9	Q9UQM7	Q9UQM7	96.5	81.6	116.7	81.6	2vz6	FALSE	FALSE
2w1c-A-A_B000.pdb	313.9	O14965	O14965	96.1973	74.8	89.4918	74.8	2w1c	TRUE	FALSE
2w1c-A-A_G000.pdb	210.7	O14965	O14965	88.6842	74.8	88.6841	74.8	2w1c	TRUE	FALSE
2w1c-A-A_H000.pdb	511.1	O14965	O14965	101.473	74.8	85.3602	74.8	2w1c	TRUE	FALSE
2w1c-A-A_I000.pdb	352.2	O14965	O14965	75.9	74.8	76.8	74.8	2w1c	TRUE	FALSE
2w1i-A-A_BA00.pdb	661.2	O60674-2	O60674-2	109	91.8	109	91.8	2w1i	TRUE	FALSE
2w1i-A-A_D000.pdb	331.7	O60674-2	O60674-2	95.0933	91.8	95.356	91.8	2w1i	TRUE	FALSE
2w1i-A-B_0000.pdb	738.8	O60674-2	O60674-2	184.2	91.8	167.4	91.8	2w1i	TRUE	FALSE
2w1i-B-A_AZ0Z.pdb	742.3	O60674-2	O60674-2	183.1	91.8	95.3	91.8	2w1i	TRUE	FALSE
2w1i-B-B_BZ0Z.pdb	613.4	O60674-2	O60674-2	109.392	91.8	109.392	91.8	2w1i	TRUE	FALSE
2w1i-B-B_DZ0Z.pdb	376.7	O60674-2	O60674-2	95.4343	91.8	95.0548	91.8	2w1i	TRUE	FALSE
2w4o-A-A_AZ00.pdb	338.7	Q16566	Q16566	80.8709	78.2	92.3699	78.2	2w4o	FALSE	FALSE
2w4o-A-A_BA00.pdb	221.9	Q16566	Q16566	124.079	78.2	127.144	78.2	2w4o	FALSE	FALSE
2w4o-A-A_C000.pdb	163.3	Q16566	Q16566	76.3	78.2	82.606	78.2	2w4o	FALSE	TRUE
2w5a-A-A_B000.pdb	580.8	P51955	P51955	97.5065	81.6	97.5065	81.6	2w5a	FALSE	FALSE
2w5a-A-A_CZZ0.pdb	134.5	P51955	P51955	125.091	81.6	105.079	81.6	2w5a	FALSE	FALSE
2w5a-A-A_D0ZZ.pdb	671.3	P51955	P51955	92.4672	81.6	84.2766	81.6	2w5a	FALSE	FALSE
2w5a-A-A_DAZ0.pdb	188.9	P51955	P51955	109.142	81.6	99.7652	81.6	2w5a	FALSE	FALSE
2w96-B-B_AZ00.pdb	99.1	P11802	P11802	105.797	78.2	119.525	78.2	2w96	FALSE	FALSE
2w96-B-B_CZA0.pdb	233.6	P11802	P11802	113.803	78.2	119.485	78.2	2w96	FALSE	FALSE
2w9z-B-B_CZ00.pdb	378.3	P11802	P11802	92.2957	78.2	81.3478	78.2	2w9z	FALSE	FALSE
2wb8-A-A_AZ00.pdb	192	Q8TF76	Q8TF76	130.4	115.6	146	115.6	2wb8	FALSE	FALSE
2wb8-A-A_C000.pdb	307.9	Q8TF76	Q8TF76	90.6	115.6	92.5	115.6	2wb8	FALSE	TRUE
2wb8-A-A_D0Z0.pdb	485.9	Q8TF76	Q8TF76	152.3	115.6	143.2	115.6	2wb8	FALSE	FALSE
2wel-A-A_CZ00.pdb	688	Q13557	Q13557	91.0826	81.6	99.028	81.6	2wel	FALSE	FALSE
2wmv-A-A_A00Z.pdb	321.1	O14757	O14757	115.4	88.4	99.2138	88.4	2wmv	FALSE	FALSE
2wmv-A-A_AZ00.pdb	459.1	O14757	O14757	88.4356	88.4	95.4586	88.4	2wmv	FALSE	FALSE
2wnt-A-A_AZ00.pdb	277	Q15418-2	Q15418-2	138.4	95.2	122.7	95.2	2wnt	FALSE	FALSE
2wnt-A-B_0000.pdb	703.1	Q15418-2	Q15418-2	128.1	95.2	128.1	95.2	2wnt	FALSE	FALSE
2wnt-B-A_B0Z0.pdb	150.9	Q15418-2	Q15418-2	104.806	95.2	105.158	95.2	2wnt	FALSE	FALSE
2wnt-B-B_AZ00.pdb	253.8	Q15418-2	Q15418-2	122.4	95.2	142.9	95.2	2wnt	FALSE	FALSE
2wqb-A-A_C000.pdb	231.2	Q02763	Q02763	110.256	78.2	110.256	78.2	2wqb	FALSE	FALSE
2wqb-A-A_D000.pdb	637.7	Q02763	Q02763	87.949	78.2	87.9509	78.2	2wqb	FALSE	FALSE
2wqb-A-A_GZ00.pdb	291	Q02763	Q02763	80.7296	78.2	91.0296	78.2	2wqb	FALSE	FALSE
2wqe-A-A_B000.pdb	338.4	O14965	O14965	91.4408	78.2	95.7785	78.2	2wqe	FALSE	FALSE
2wqe-A-A_BZ00.pdb	171.4	O14965	O14965	122.862	78.2	119.911	78.2	2wqe	FALSE	FALSE
2wqe-A-A_EZ00.pdb	454.3	O14965	O14965	97.897	78.2	90.4118	78.2	2wqe	FALSE	FALSE
2wqe-A-A_H000.pdb	181.6	O14965	O14965	75.6	78.2	75.7	78.2	2wqe	FALSE	TRUE
2wqm-A-A_B000.pdb	636.2	Q8TDX7	Q8TDX7	88.9855	81.6	88.9855	81.6	2wqm	FALSE	FALSE
2wqm-A-A_BA00.pdb	200.9	Q8TDX7	Q8TDX7	122.125	81.6	122.125	81.6	2wqm	FALSE	FALSE
2wqm-A-A_D000.pdb	525.6	Q8TDX7	Q8TDX7	74.7	81.6	74.5	81.6	2wqm	FALSE	TRUE
2wqm-A-A_G000.pdb	478.4	Q8TDX7	Q8TDX7	96.6267	81.6	101.367	81.6	2wqm	FALSE	FALSE
2wtk-B-C_0000.pdb	556.1	Q7RTN6	Q15831	126.3	105.4	92.0618	88.4	2wtk	FALSE	FALSE
2wtk-E-F_0000.pdb	565.4	Q7RTN6	Q15831	127.6	105.4	92.0583	88.4	2wtk	FALSE	FALSE
2wtk-F-E_D0Z0.pdb	154.6	Q15831	Q7RTN6	108.295	88.4	133.9	105.4	2wtk	FALSE	FALSE
2wtv-A-C_0000.pdb	509.2	O14965	O14965	112.289	74.8	115.909	74.8	2wtv	TRUE	FALSE
2wtv-A-C_B000.pdb	789.4	O14965	O14965	85.8841	74.8	130.4	74.8	2wtv	TRUE	FALSE
2wtv-B-C_0000.pdb	307.7	O14965	O14965	103.71	74.8	103.615	74.8	2wtv	TRUE	FALSE
2wtv-B-D_0000.pdb	272.6	O14965	O14965	87.9641	74.8	101.229	74.8	2wtv	TRUE	FALSE
2wtv-B-D_BA0Z.pdb	472.8	O14965	O14965	115.87	74.8	112.2	74.8	2wtv	TRUE	FALSE
2wtv-C-A_B00Z.pdb	276.6	O14965	O14965	87.9877	74.8	101.088	74.8	2wtv	TRUE	FALSE
2wtv-D-A_B000.pdb	820.3	O14965	O14965	54.5	74.8	53.3	74.8	2wtv	TRUE	TRUE
2wtv-D-B_BA00.pdb	793.7	O14965	O14965	85.909	74.8	125.3	74.8	2wtv	TRUE	FALSE
2wu6-A-A_B00Z.pdb	288	P49761	P49761	119.937	71.4	119.937	71.4	2wu6	FALSE	FALSE
2wu6-A-A_C0A0.pdb	252	P49761	P49761	109.72	71.4	111.388	71.4	2wu6	FALSE	FALSE
2wu6-A-A_D000.pdb	725.6	P49761	P49761	84.7711	71.4	93.2799	71.4	2wu6	FALSE	FALSE
2x0g-A-A_AZ00.pdb	326.1	P53355	P53355	85.004	78.2	102.882	78.2	2x0g	FALSE	FALSE
2x0g-A-A_C000.pdb	228.6	P53355	P53355	89.2115	78.2	96.6781	78.2	2x0g	FALSE	FALSE
2x2l-A-A_B000.pdb	1035.5	P07949	P07949	81.6	88.4	80	88.4	2x2l	TRUE	TRUE
2x2l-A-A_B00A.pdb	158.4	P07949	P07949	94.1603	88.4	94.1603	88.4	2x2l	TRUE	FALSE
2x2l-A-A_CZA0.pdb	321.8	P07949	P07949	109.528	88.4	93.4413	88.4	2x2l	TRUE	FALSE
2x2m-A-A_A0Z0.pdb	249	P07949	P07949	93.9107	88.4	110.307	88.4	2x2m	TRUE	FALSE
2x2m-A-B_0000.pdb	1012.8	P07949	P07949	76.7	88.4	78.9	88.4	2x2m	TRUE	TRUE
2x2m-A-B_A00Z.pdb	160.7	P07949	P07949	99.8281	88.4	98.8902	88.4	2x2m	TRUE	FALSE
2x2m-B-B_AZ00.pdb	309.5	P07949	P07949	110.306	88.4	93.6471	88.4	2x2m	TRUE	FALSE
2x4f-A-A_DA00.pdb	179.7	Q86YV6	Q86YV6	97.8239	78.2	99.8921	78.2	2x4f	FALSE	FALSE
2x4f-A-B_0000.pdb	541.7	Q86YV6	Q86YV6	114.2	78.2	116.4	78.2	2x4f	FALSE	FALSE
2x4f-A-B_B000.pdb	554.9	Q86YV6	Q86YV6	95.6	78.2	106.4	78.2	2x4f	FALSE	FALSE
2x4f-A-B_B00Z.pdb	216.1	Q86YV6	Q86YV6	126.812	78.2	126.623	78.2	2x4f	FALSE	FALSE
2x4f-B-B_D00Z.pdb	539.1	Q86YV6	Q86YV6	106.443	78.2	105.543	78.2	2x4f	FALSE	FALSE
2x4z-A-A_B000.pdb	410.6	O96013	O96013	154.5	81.6	90.2626	81.6	2x4z	TRUE	FALSE
2x4z-A-A_DA00.pdb	133.3	O96013	O96013	111.698	81.6	104.066	81.6	2x4z	TRUE	FALSE
2x7f-A-B_0000.pdb	425.1	Q9UKE5	Q9UKE5	98.5049	81.6	87.6767	81.6	2x7f	FALSE	FALSE
2x7f-A-E_0000.pdb	377.6	Q9UKE5	Q9UKE5	87.6827	81.6	98.4128	81.6	2x7f	FALSE	FALSE
2x7f-B-B_BA00.pdb	103.5	Q9UKE5	Q9UKE5	104.269	81.6	100.56	81.6	2x7f	FALSE	FALSE
2x7f-C-B_B000.pdb	433.3	Q9UKE5	Q9UKE5	87.8985	81.6	98.8213	81.6	2x7f	FALSE	FALSE
2x7f-C-D_0000.pdb	349.6	Q9UKE5	Q9UKE5	98.2731	81.6	87.6979	81.6	2x7f	FALSE	FALSE
2x7f-D-E_B00Z.pdb	210.3	Q9UKE5	Q9UKE5	97.6459	81.6	87.5169	81.6	2x7f	FALSE	FALSE
2x7o-A-A_D00Z.pdb	262.8	P36897	P36897	121.3	95.2	122.4	95.2	2x7o	FALSE	FALSE
2x7o-A-C_D000.pdb	245.8	P36897	P36897	108.329	95.2	108.485	95.2	2x7o	FALSE	FALSE
2x7o-A-D_D000.pdb	333.1	P36897	P36897	129.25	95.2	129.29	95.2	2x7o	FALSE	FALSE
2x7o-A-D_F00Z.pdb	303.8	P36897	P36897	97.2691	95.2	102.509	95.2	2x7o	FALSE	FALSE
2x7o-B-B_C000.pdb	740.9	P36897	P36897	100.904	95.2	100.904	95.2	2x7o	FALSE	FALSE
2x7o-B-B_D000.pdb	290.2	P36897	P36897	105.683	95.2	105.683	95.2	2x7o	FALSE	FALSE
2x7o-B-C_D000.pdb	425.1	P36897	P36897	126.597	95.2	126.603	95.2	2x7o	FALSE	FALSE
2x7o-B-D_F00Z.pdb	324	P36897	P36897	102.742	95.2	102.49	95.2	2x7o	FALSE	FALSE
2x7o-D-E_D000.pdb	283.3	P36897	P36897	106.756	95.2	106.942	95.2	2x7o	FALSE	FALSE
2x7o-E-C_F00Z.pdb	515.6	P36897	P36897	162.5	95.2	141.1	95.2	2x7o	FALSE	FALSE
2x7o-E-E_D000.pdb	505.2	P36897	P36897	125.408	95.2	125.408	95.2	2x7o	FALSE	FALSE
2xa4-A-A_BZ0Z.pdb	378.6	O60674-2	O60674-2	74.8	91.8	73.7	91.8	2xa4	TRUE	TRUE
2xa4-A-B_0000.pdb	258.3	O60674-2	O60674-2	99.7287	91.8	96.1663	91.8	2xa4	TRUE	FALSE
2xa4-A-B_AZ00.pdb	666.1	O60674-2	O60674-2	111.938	91.8	104.543	91.8	2xa4	TRUE	FALSE
2xa4-A-B_CZ00.pdb	591.6	O60674-2	O60674-2	104.429	91.8	111.856	91.8	2xa4	TRUE	FALSE
2xa4-B-B_AZ00.pdb	233.1	O60674-2	O60674-2	131.7	91.8	141.1	91.8	2xa4	TRUE	FALSE
2xa4-B-B_BA00.pdb	708.9	O60674-2	O60674-2	106.1	91.8	105.3	91.8	2xa4	TRUE	FALSE
2xh5-A-A_C000.pdb	668.5	P31751	P31751	154.5	81.6	88.0385	81.6	2xh5	TRUE	FALSE
2xh5-A-A_D000.pdb	191.6	P31751	P31751	115.559	81.6	118.222	81.6	2xh5	TRUE	FALSE
2xik-A-A_B0Z0.pdb	540.1	O00506	O00506	126.4	81.6	138.6	81.6	2xik	TRUE	FALSE
2xik-A-A_BAZ0.pdb	264.8	O00506	O00506	99.9	81.6	81.9907	81.6	2xik	TRUE	FALSE
2xir-A-A_B000.pdb	523.2	P35968	P35968	89.5611	88.4	89.5611	88.4	2xir	FALSE	FALSE
2xir-A-A_D000.pdb	254	P35968	P35968	104.8	88.4	105.6	88.4	2xir	FALSE	FALSE
2xir-A-A_D00A.pdb	291.2	P35968	P35968	124.316	88.4	126.994	88.4	2xir	FALSE	FALSE
2xk7-A-A_B000.pdb	521.4	P51955	P51955	99.5166	85	99.5166	85	2xk7	FALSE	FALSE
2xk7-A-A_C0A0.pdb	136.8	P51955	P51955	124.427	85	108.294	85	2xk7	FALSE	FALSE
2xk7-A-A_D000.pdb	264.3	P51955	P51955	99.6435	85	107.31	85	2xk7	FALSE	FALSE
2xk7-A-A_D00A.pdb	521.7	P51955	P51955	87.2477	85	93.3991	85	2xk7	FALSE	FALSE
2xkd-A-A_B000.pdb	495.2	P51955	P51955	101.363	81.6	101.363	81.6	2xkd	FALSE	FALSE
2xkd-A-A_D000.pdb	263.3	P51955	P51955	102.18	81.6	109.295	81.6	2xkd	FALSE	FALSE
2xkd-A-A_D00Z.pdb	529.4	P51955	P51955	85.5027	81.6	90.8038	81.6	2xkd	FALSE	FALSE
2xs0-A-A_C000.pdb	106.6	P45983	P45983	79.4328	78.2	79.4328	78.2	2xs0	FALSE	FALSE
2xyn-A-A_B000.pdb	302	P42684	P42684	85.1802	85	92.7655	85	2xyn	FALSE	FALSE
2xyn-A-B_0000.pdb	465.1	P42684	P42684	90.2347	85	91.811	85	2xyn	FALSE	FALSE
2xyn-A-C_0000.pdb	168.9	P42684	P42684	80.7	85	71.4	85	2xyn	FALSE	TRUE
2xyn-B-B_F000.pdb	365.5	P42684	P42684	109.222	85	109.222	85	2xyn	FALSE	FALSE
2xyn-B-C_0000.pdb	732.1	P42684	P42684	117.8	85	103.6	85	2xyn	FALSE	FALSE
2xyn-C-C_F000.pdb	255.1	P42684	P42684	112.034	85	112.034	85	2xyn	FALSE	FALSE
2xzs-A-A_A0Z0.pdb	343.1	P53355	P53355	91.4494	78.2	108.407	78.2	2xzs	FALSE	FALSE
2xzs-A-A_B0Z0.pdb	358.1	P53355	P53355	85.1619	78.2	92.9712	78.2	2xzs	FALSE	FALSE
2xzs-A-B_0000.pdb	831	P53355	P53355	56.2	78.2	56.4	78.2	2xzs	FALSE	TRUE
2xzs-B-B_B0ZZ.pdb	225.4	P53355	P53355	109.754	78.2	114.508	78.2	2xzs	FALSE	FALSE
2y4i-B-B_G000.pdb	516.6	Q6VAB6	Q6VAB6	220.1	98.6	216.7	98.6	2y4i	FALSE	FALSE
2y4i-B-B_I000.pdb	263.7	Q6VAB6	Q6VAB6	101.262	98.6	101.262	98.6	2y4i	FALSE	FALSE
2y4p-A-A_B00A.pdb	191.2	P53355	P53355	127.535	78.2	125.039	78.2	2y4p	FALSE	FALSE
2y4p-A-C_0000.pdb	331.3	P53355	P53355	89.1776	78.2	89.0226	78.2	2y4p	FALSE	FALSE
2y7j-A-C_0000.pdb	801.1	P15735	P15735	86	78.2	85.4	78.2	2y7j	FALSE	FALSE
2y7j-A-D_0000.pdb	326.3	P15735	P15735	102.26	78.2	102.98	78.2	2y7j	FALSE	FALSE
2y7j-A-D_D000.pdb	329.4	P15735	P15735	97.3153	78.2	85.4575	78.2	2y7j	FALSE	FALSE
2y7j-A-D_DZ00.pdb	188.1	P15735	P15735	99.8598	78.2	110.961	78.2	2y7j	FALSE	FALSE
2y7j-B-C_0000.pdb	346.5	P15735	P15735	101.757	78.2	100.728	78.2	2y7j	FALSE	FALSE
2y7j-B-D_0000.pdb	602.4	P15735	P15735	96.5	78.2	75.2	78.2	2y7j	FALSE	TRUE
2y7j-B-D_D000.pdb	219.1	P15735	P15735	102.98	78.2	100.73	78.2	2y7j	FALSE	FALSE
2y7j-C-A_B000.pdb	259.2	P15735	P15735	122.09	78.2	122.512	78.2	2y7j	FALSE	FALSE
2y7j-C-B_C000.pdb	379.4	P15735	P15735	97.1069	78.2	85.6476	78.2	2y7j	FALSE	FALSE
2y7j-C-B_C0Z0.pdb	118.3	P15735	P15735	100.066	78.2	112.172	78.2	2y7j	FALSE	FALSE
2y7j-C-D_C000.pdb	128.5	P15735	P15735	94.7626	78.2	82.4569	78.2	2y7j	FALSE	FALSE
2y7j-D-B_C000.pdb	183.6	P15735	P15735	100.778	78.2	98.8153	78.2	2y7j	FALSE	FALSE
2y8o-A-A_D000.pdb	487.5	Q16539	Q16539	100.561	71.4	100.561	71.4	2y8o	FALSE	FALSE
2y8o-A-A_D0Z0.pdb	294.7	Q16539	Q16539	90.2212	71.4	99.2674	71.4	2y8o	FALSE	FALSE
2y9q-A-A_B000.pdb	221.1	P28482	P28482	113.441	91.8	115.168	91.8	2y9q	FALSE	FALSE
2y9q-A-A_C000.pdb	712.9	P28482	P28482	126.3	91.8	110.7	91.8	2y9q	FALSE	FALSE
2yak-A-A_AZ00.pdb	313.1	P53355	P53355	93.1068	78.2	109.615	78.2	2yak	FALSE	FALSE
2yak-A-A_C000.pdb	375	P53355	P53355	85.9998	78.2	93.6267	78.2	2yak	FALSE	FALSE
2yak-A-A_D000.pdb	546.6	P53355	P53355	93.3645	78.2	94.6704	78.2	2yak	FALSE	FALSE
2ycf-A-A_D000.pdb	305.9	O96017	O96017	124.315	78.2	124.315	78.2	2ycf	FALSE	FALSE
2ycf-A-A_D0Z0.pdb	396.5	O96017	O96017	93.3999	78.2	122.895	78.2	2ycf	FALSE	FALSE
2ycf-A-A_F000.pdb	1243.2	O96017	O96017	49.7	78.2	49.4	78.2	2ycf	FALSE	TRUE
2ydj-A-A_AZ00.pdb	484.2	O14757	O14757	99.7	88.4	93.7243	88.4	2ydj	FALSE	FALSE
2ydj-A-A_B0Z0.pdb	363.5	O14757	O14757	141.8	88.4	136.7	88.4	2ydj	FALSE	FALSE
2ydj-A-B_0000.pdb	292.1	O14757	O14757	99.1508	88.4	96.6746	88.4	2ydj	FALSE	FALSE
2ydj-B-B_AZ00.pdb	494.9	O14757	O14757	101.8	88.4	93.6676	88.4	2ydj	FALSE	FALSE
2ydj-B-B_B0ZZ.pdb	287.7	O14757	O14757	144.5	88.4	139.1	88.4	2ydj	FALSE	FALSE
2yex-A-A_AZ00.pdb	488.1	O14757	O14757	92.9399	88.4	96	88.4	2yex	FALSE	FALSE
2yex-A-A_B00Z.pdb	473.5	O14757	O14757	112.716	88.4	109.586	88.4	2yex	FALSE	FALSE
2yex-A-A_CZA0.pdb	115.9	O14757	O14757	102.203	88.4	96.3699	88.4	2yex	FALSE	FALSE
2yex-A-A_D000.pdb	172.4	O14757	O14757	118.6	88.4	147.3	88.4	2yex	FALSE	FALSE
2z7q-A-A_C000.pdb	464.1	Q15418	Q15418	84.8672	81.6	97	81.6	2z7q	FALSE	FALSE
2z7q-A-A_D0Z0.pdb	231.6	Q15418	Q15418	97.8999	81.6	95.4212	81.6	2z7q	FALSE	FALSE
2z8c-A-A_E0Z0.pdb	324.3	P06213	P06213	112.9	88.4	95	88.4	2z8c	TRUE	FALSE
2z8c-A-A_FZ00.pdb	486	P06213	P06213	115.159	88.4	114.716	88.4	2z8c	TRUE	FALSE
2zjw-A-A_AZ00.pdb	415.6	P68400	P68400	91.8962	78.2	103.058	78.2	2zjw	FALSE	FALSE
2zjw-A-A_BZ00.pdb	135.3	P68400	P68400	100.608	78.2	100.321	78.2	2zjw	FALSE	FALSE
2zjw-A-A_C000.pdb	668.4	P68400	P68400	115.4	78.2	85.4262	78.2	2zjw	FALSE	FALSE
2zm3-A-A_BA00.pdb	145.7	P08069	P08069	139.071	88.4	139.071	88.4	2zm3	TRUE	FALSE
2zm3-A-A_BA0A.pdb	995.8	P08069	P08069	56.4	88.4	56.4	88.4	2zm3	TRUE	TRUE
2zm3-A-C_BA00.pdb	285.9	P08069	P08069	121.397	88.4	118.014	88.4	2zm3	TRUE	FALSE
2zm3-A-C_D0Z0.pdb	230.2	P08069	P08069	82.4	88.4	105.9	88.4	2zm3	TRUE	TRUE
2zm3-A-D_0000.pdb	429.3	P08069	P08069	116.893	88.4	120.713	88.4	2zm3	TRUE	FALSE
2zm3-A-D_D0ZA.pdb	237.9	P08069	P08069	103.6	88.4	101.7	88.4	2zm3	TRUE	FALSE
2zm3-B-B_B00Z.pdb	983.4	P08069	P08069	55.7	88.4	55.9	88.4	2zm3	TRUE	TRUE
2zm3-B-C_0000.pdb	263.4	P08069	P08069	105.3	88.4	83.6	88.4	2zm3	TRUE	TRUE
2zm3-B-C_B00Z.pdb	223.4	P08069	P08069	101.1	88.4	101.9	88.4	2zm3	TRUE	FALSE
2zm3-B-C_CZZ0.pdb	119.1	P08069	P08069	117.714	88.4	120.233	88.4	2zm3	TRUE	FALSE
2zm3-B-D_B000.pdb	218.8	P08069	P08069	84.1	88.4	109.4	88.4	2zm3	TRUE	TRUE
2zm3-B-D_D0Z0.pdb	149.7	P08069	P08069	120.268	88.4	117.821	88.4	2zm3	TRUE	FALSE
2zm3-C-D_A00Z.pdb	950	P08069	P08069	56.9	88.4	56.7	88.4	2zm3	TRUE	TRUE
2zm3-D-A_CZ00.pdb	221.3	P08069	P08069	83.7	88.4	107.3	88.4	2zm3	TRUE	TRUE
2zoq-A-A_A00Z.pdb	137.8	P27361	P27361	122.572	91.8	137.781	91.8	2zoq	TRUE	FALSE
2zoq-A-B_0000.pdb	327.7	P27361	P27361	152.7	91.8	166.4	91.8	2zoq	TRUE	FALSE
2zoq-A-B_A00Z.pdb	327.4	P27361	P27361	171.1	91.8	91.9031	91.8	2zoq	TRUE	FALSE
2zoq-B-A_AZ00.pdb	266	P27361	P27361	104.709	91.8	114.389	91.8	2zoq	TRUE	FALSE
2zoq-B-A_B000.pdb	294.9	P27361	P27361	98.4371	91.8	100.91	91.8	2zoq	TRUE	FALSE
2zoq-B-A_BZ00.pdb	226.8	P27361	P27361	102.483	91.8	100.186	91.8	2zoq	TRUE	FALSE
2zoq-B-B_A00Z.pdb	125	P27361	P27361	122.574	91.8	137.737	91.8	2zoq	TRUE	FALSE
3a4p-A-A_A0Z0.pdb	137.7	P08581	P08581	111.8	95.2	112.1	95.2	3a4p	FALSE	FALSE
3a4p-A-A_B000.pdb	342.9	P08581	P08581	78.3	95.2	78.4	95.2	3a4p	FALSE	TRUE
3a4p-A-A_B00Z.pdb	470.8	P08581	P08581	121.138	95.2	121.138	95.2	3a4p	FALSE	FALSE
3a4p-A-A_D000.pdb	342.5	P08581	P08581	100.994	95.2	97.8374	95.2	3a4p	FALSE	FALSE
3a61-A-A_C000.pdb	261.3	P23443	P23443	82	81.6	91.9	81.6	3a61	FALSE	FALSE
3a61-A-A_D0Z0.pdb	421.6	P23443	P23443	99.7615	81.6	97.1605	81.6	3a61	FALSE	FALSE
3a8x-A-A_D000.pdb	235.9	P41743	P41743	99.5	81.6	97.7	81.6	3a8x	TRUE	FALSE
3a8x-A-A_DZ00.pdb	416.5	P41743	P41743	98.5626	81.6	98.5629	81.6	3a8x	TRUE	FALSE
3a8x-A-A_H000.pdb	209.6	P41743	P41743	92.8121	81.6	91.9568	81.6	3a8x	TRUE	FALSE
3a8x-B-B_C0A0.pdb	570	P41743	P41743	101.961	81.6	101.961	81.6	3a8x	TRUE	FALSE
3a8x-B-B_GZ00.pdb	157.4	P41743	P41743	87.1369	81.6	90.0867	81.6	3a8x	TRUE	FALSE
3a99-A-A_B000.pdb	477.3	P11309	P11309	84.6551	74.8	85.1	74.8	3a99	FALSE	FALSE
3a99-A-A_C000.pdb	531.8	P11309	P11309	90.0064	74.8	98.4653	74.8	3a99	FALSE	FALSE
3ac1-A-A_A00Z.pdb	190.4	P06239	P06239	93.2854	85	88.7	85	3ac1	TRUE	FALSE
3ac1-A-A_B00Z.pdb	318.5	P06239	P06239	74.6	85	63.2	85	3ac1	TRUE	TRUE
3ac1-A-A_C000.pdb	775.2	P06239	P06239	100.507	85	90.4865	85	3ac1	TRUE	FALSE
3agl-A-B_CZ00.pdb	181.9	P17612	P17612	82.9905	71.4	103.9	71.4	3agl	TRUE	FALSE
3agl-B-A_CZ00.pdb	224.3	P17612	P17612	82.1099	71.4	100.2	71.4	3agl	TRUE	FALSE
3agl-B-B_B0AZ.pdb	156.1	P17612	P17612	120.458	71.4	107.699	71.4	3agl	TRUE	FALSE
3agm-A-A_BZ00.pdb	111.8	P17612	P17612	88.3459	71.4	102.142	71.4	3agm	TRUE	FALSE
3agm-A-A_E000.pdb	164.4	P17612	P17612	87.5405	71.4	100.619	71.4	3agm	TRUE	FALSE
3agm-A-A_H000.pdb	389.6	P17612	P17612	86.0164	71.4	86.0164	71.4	3agm	TRUE	FALSE
3aln-A-B_D000.pdb	402.5	P45985	P45985	80.5	119	88.1	119	3aln	FALSE	TRUE
3aln-B-A_D000.pdb	253	P45985	P45985	150.7	119	133.7	119	3aln	FALSE	FALSE
3alo-A-A_C000.pdb	127.3	P45985	P45985	131.636	78.2	131.636	78.2	3alo	FALSE	FALSE
3alo-A-A_D000.pdb	2184.6	P45985	P45985	50.1	78.2	50.1	78.2	3alo	FALSE	TRUE
3alo-A-A_DA00.pdb	200.9	P45985	P45985	105.024	78.2	105.024	78.2	3alo	FALSE	FALSE
3alo-A-A_F00Z.pdb	347.7	P45985	P45985	110.194	78.2	82.8206	78.2	3alo	FALSE	FALSE
3amy-A-A_AZ00.pdb	332.3	P68400	P68400	93.1593	78.2	104.401	78.2	3amy	FALSE	FALSE
3amy-A-A_CZ00.pdb	666.9	P68400	P68400	109.8	78.2	84.8774	78.2	3amy	FALSE	FALSE
3amy-A-A_CZZ0.pdb	439	P68400	P68400	109.781	78.2	114.009	78.2	3amy	FALSE	FALSE
3aqv-A-A_B000.pdb	573.7	P54646	P54646	86.7359	78.2	86.1593	78.2	3aqv	FALSE	FALSE
3aqv-A-A_E000.pdb	574.5	P54646	P54646	88.3839	78.2	88.1181	78.2	3aqv	FALSE	FALSE
3aqv-A-A_F000.pdb	384.5	P54646	P54646	94.9525	78.2	94.9525	78.2	3aqv	FALSE	FALSE
3b2t-A-A_B000.pdb	392.6	P21802	P21802	79.1	88.4	79.2	88.4	3b2t	FALSE	TRUE
3b2t-A-B_0000.pdb	1155.3	P21802	P21802	71.4	88.4	70.9	88.4	3b2t	FALSE	TRUE
3b2t-A-B_B000.pdb	913.2	P21802	P21802	74.6	88.4	76.2	88.4	3b2t	FALSE	TRUE
3b2t-B-B_B000.pdb	397	P21802	P21802	79.7	88.4	79.4	88.4	3b2t	FALSE	TRUE
3b2w-A-A_AZ00.pdb	399.8	P06239	P06239	100.1	85	100.648	85	3b2w	FALSE	FALSE
3b2w-A-A_B000.pdb	378.3	P06239	P06239	88.0233	85	85.3475	85	3b2w	FALSE	FALSE
3bbt-B-D_0000.pdb	724	Q15303	Q15303	90.6181	88.4	90.8254	88.4	3bbt	FALSE	FALSE
3bbt-B-D_B000.pdb	237.1	Q15303	Q15303	105.22	88.4	106.581	88.4	3bbt	FALSE	FALSE
3bbt-B-D_BZZ0.pdb	160.7	Q15303	Q15303	109.335	88.4	109.261	88.4	3bbt	FALSE	FALSE
3bce-A-A_B0Z0.pdb	550	Q15303	Q15303	112.4	88.4	90.2698	88.4	3bce	FALSE	FALSE
3bce-A-B_0000.pdb	112.7	Q15303	Q15303	118.454	88.4	115.42	88.4	3bce	FALSE	FALSE
3bce-A-B_B0Z0.pdb	119.4	Q15303	Q15303	94.3768	88.4	108.665	88.4	3bce	FALSE	FALSE
3bce-A-C_0000.pdb	304.7	Q15303	Q15303	86.5	88.4	84.4	88.4	3bce	FALSE	TRUE
3bce-B-B_C0A0.pdb	586.7	Q15303	Q15303	90.3653	88.4	107.8	88.4	3bce	FALSE	FALSE
3bce-B-C_C0A0.pdb	197.6	Q15303	Q15303	95.5	88.4	98.6367	88.4	3bce	FALSE	FALSE
3bce-C-B_B0Z0.pdb	183	Q15303	Q15303	95.9	88.4	98.8152	88.4	3bce	FALSE	FALSE
3bce-C-C_CZ00.pdb	560	Q15303	Q15303	113.7	88.4	90.1026	88.4	3bce	FALSE	FALSE
3bea-A-A_C000.pdb	638.9	P07333	P07333	95	88.4	96.8	88.4	3bea	FALSE	FALSE
3bea-A-A_E000.pdb	394.2	P07333	P07333	105.262	88.4	95.2222	88.4	3bea	FALSE	FALSE
3beg-A-A_B000.pdb	268.6	Q96SB4	Q96SB4	81.8	71.4	83.4	71.4	3beg	FALSE	FALSE
3beg-A-A_GZ00.pdb	127.7	Q96SB4	Q96SB4	108.529	71.4	101.602	71.4	3beg	FALSE	FALSE
3bhh-A-C_0000.pdb	468.1	Q13554	Q13554	68.2	81.6	91	81.6	3bhh	FALSE	TRUE
3bhh-A-D_0000.pdb	219.2	Q13554	Q13554	84.8753	81.6	91.7413	81.6	3bhh	FALSE	FALSE
3bhh-B-C_0000.pdb	400.9	Q13554	Q13554	86.928	81.6	85.9024	81.6	3bhh	FALSE	FALSE
3bhh-B-D_0000.pdb	189.3	Q13554	Q13554	116.897	81.6	120.802	81.6	3bhh	FALSE	FALSE
3bhh-B-D_D0Z0.pdb	410	Q13554	Q13554	114.949	81.6	113.347	81.6	3bhh	FALSE	FALSE
3bhh-C-A_A0Z0.pdb	411.2	Q13554	Q13554	113.516	81.6	115.525	81.6	3bhh	FALSE	FALSE
3bhh-C-A_D0ZA.pdb	202.5	Q13554	Q13554	121.042	81.6	117.311	81.6	3bhh	FALSE	FALSE
3bhh-C-C_B000.pdb	523	Q13554	Q13554	84.6791	81.6	84.6791	81.6	3bhh	FALSE	FALSE
3bhh-D-B_D0Z0.pdb	542.2	Q13554	Q13554	84.6	81.6	60.3	81.6	3bhh	FALSE	TRUE
3bhh-D-D_BA0A.pdb	419.6	Q13554	Q13554	85.4406	81.6	85.4406	81.6	3bhh	FALSE	FALSE
3bhy-A-A_A00Z.pdb	500	O43293	O43293	91.3608	78.2	78.2863	78.2	3bhy	FALSE	FALSE
3bhy-A-A_AZ00.pdb	448.5	O43293	O43293	96.5	78.2	89.7	78.2	3bhy	FALSE	FALSE
3bhy-A-A_B000.pdb	265.7	O43293	O43293	90.9272	78.2	94.8913	78.2	3bhy	FALSE	FALSE
3bhy-A-A_BZ00.pdb	334.6	O43293	O43293	104.301	78.2	107.503	78.2	3bhy	FALSE	FALSE
3bhy-A-A_BZ0Z.pdb	258.2	O43293	O43293	125.998	78.2	127.169	78.2	3bhy	FALSE	FALSE
3bi6-A-A_B000.pdb	547.9	P30291	P30291	78.6258	68	86.7793	68	3bi6	FALSE	FALSE
3bi6-A-A_G000.pdb	195.2	P30291	P30291	109.6	68	116.897	68	3bi6	FALSE	FALSE
3bi6-A-A_H000.pdb	843.4	P30291	P30291	93.1269	68	93.1266	68	3bi6	FALSE	FALSE
3bkb-A-A_C000.pdb	522.6	P07332	P07332	69.8	88.4	76.1	88.4	3bkb	FALSE	TRUE
3bkb-A-A_E000.pdb	149.9	P07332	P07332	129.888	88.4	130.645	88.4	3bkb	FALSE	FALSE
3blh-A-A_F000.pdb	346.8	P50750	P50750	107.335	95.2	117.21	95.2	3blh	TRUE	FALSE
3bpr-A-B_0000.pdb	1062.6	Q12866	Q12866	82.6	88.4	80.2	88.4	3bpr	FALSE	TRUE
3bpr-B-A_B00A.pdb	432.2	Q12866	Q12866	91.7114	88.4	103.262	88.4	3bpr	FALSE	FALSE
3bpr-B-A_BZ0A.pdb	408.8	Q12866	Q12866	102.815	88.4	91.3559	88.4	3bpr	FALSE	FALSE
3bpr-C-D_0000.pdb	425.7	Q12866	Q12866	91.6294	88.4	103.159	88.4	3bpr	FALSE	FALSE
3bpr-C-D_AZ00.pdb	439.6	Q12866	Q12866	103.104	88.4	91.6056	88.4	3bpr	FALSE	FALSE
3bpr-C-D_B000.pdb	1102.5	Q12866	Q12866	84	88.4	81.8	88.4	3bpr	FALSE	TRUE
3bqr-A-A_B000.pdb	316.1	O43293	O43293	84.7311	78.2	100.306	78.2	3bqr	FALSE	FALSE
3bqr-A-A_G0Z0.pdb	315.3	O43293	O43293	116.725	78.2	90.4757	78.2	3bqr	FALSE	FALSE
3bqr-A-A_H000.pdb	1908.1	O43293	O43293	48	78.2	47.4	78.2	3bqr	FALSE	TRUE
3brb-A-B_0000.pdb	1029.6	Q12866	Q12866	80.7	88.4	83	88.4	3brb	FALSE	TRUE
3brb-B-A_B000.pdb	533.8	Q12866	Q12866	88.7416	88.4	100.983	88.4	3brb	FALSE	FALSE
3brb-B-A_B00A.pdb	509.8	Q12866	Q12866	100.492	88.4	153	88.4	3brb	FALSE	FALSE
3brb-B-A_BZ00.pdb	210.6	Q12866	Q12866	92.1808	88.4	100.063	88.4	3brb	FALSE	FALSE
3bu3-A-A_AZ00.pdb	289.6	P06213	P06213	103.072	88.4	99.8	88.4	3bu3	TRUE	FALSE
3bu3-A-A_AZ0Z.pdb	128.4	P06213	P06213	114.119	88.4	102.368	88.4	3bu3	TRUE	FALSE
3bu3-A-A_B000.pdb	399.1	P06213	P06213	124.5	88.4	89.7825	88.4	3bu3	TRUE	FALSE
3bu3-A-A_BZ00.pdb	167.5	P06213	P06213	122.817	88.4	123.657	88.4	3bu3	TRUE	FALSE
3bys-A-A_D000.pdb	746.5	P06239	P06239	100.351	85	89.989	85	3bys	FALSE	FALSE
3c0g-A-B_0000.pdb	286.5	O14936	O14936	97.7733	81.6	101.865	81.6	3c0g	FALSE	FALSE
3c0g-A-B_AZ00.pdb	235.8	O14936	O14936	117.954	81.6	119.749	81.6	3c0g	FALSE	FALSE
3c0g-B-A_A00Z.pdb	332.4	O14936	O14936	122.9	81.6	94.6	81.6	3c0g	FALSE	FALSE
3c0g-B-A_A0Z0.pdb	287.5	O14936	O14936	97.7952	81.6	101.733	81.6	3c0g	FALSE	FALSE
3c0g-B-A_A0ZZ.pdb	330	O14936	O14936	84.3	81.6	124.8	81.6	3c0g	FALSE	FALSE
3c0i-A-A_C000.pdb	309.7	O14936	O14936	100.75	81.6	97.3223	81.6	3c0i	FALSE	FALSE
3c0i-A-A_C0A0.pdb	320.1	O14936	O14936	123.3	81.6	95	81.6	3c0i	FALSE	FALSE
3c0i-A-A_D000.pdb	342.7	O14936	O14936	121.439	81.6	113.615	81.6	3c0i	FALSE	FALSE
3c1x-A-A_AZ00.pdb	195.3	P08581	P08581	123.9	95.2	102.6	95.2	3c1x	FALSE	FALSE
3c1x-A-A_CZZ0.pdb	346.2	P08581	P08581	102.77	95.2	96.3571	95.2	3c1x	FALSE	FALSE
3c1x-A-A_D000.pdb	181.6	P08581	P08581	115.5	95.2	132.6	95.2	3c1x	FALSE	FALSE
3c4e-A-A_C000.pdb	510.6	P11309	P11309	90.1551	74.8	98.6568	74.8	3c4e	FALSE	FALSE
3c4e-A-B_0000.pdb	337.9	P11309	P11309	86.2668	74.8	79.8	74.8	3c4e	FALSE	FALSE
3c4e-A-D_C000.pdb	388.4	P11309	P11309	79.1	74.8	84.1893	74.8	3c4e	FALSE	FALSE
3c4e-B-C_0000.pdb	509.9	P11309	P11309	98.857	74.8	90.3353	74.8	3c4e	FALSE	FALSE
3c4e-B-D_A00Z.pdb	520.9	P11309	P11309	89.8427	74.8	98.1944	74.8	3c4e	FALSE	FALSE
3c4e-B-D_F00Z.pdb	366.1	P11309	P11309	85.2622	74.8	80.1	74.8	3c4e	FALSE	FALSE
3c4e-C-C_B000.pdb	343.6	P11309	P11309	85.0607	74.8	81.1	74.8	3c4e	FALSE	FALSE
3c4e-C-D_0000.pdb	507.8	P11309	P11309	98.5172	74.8	90.2856	74.8	3c4e	FALSE	FALSE
3c5u-A-A_B000.pdb	314	Q16539	Q16539	121.559	71.4	113.396	71.4	3c5u	FALSE	FALSE
3c5u-A-A_H000.pdb	250.7	Q16539	Q16539	83	71.4	82.5	71.4	3c5u	FALSE	FALSE
3cbl-A-A_AZ00.pdb	245.2	P07332	P07332	80.4	88.4	118.1	88.4	3cbl	FALSE	TRUE
3cbl-A-A_D000.pdb	608.9	P07332	P07332	103.6	88.4	89.8183	88.4	3cbl	FALSE	FALSE
3cc6-A-A_A00Z.pdb	262.7	Q14289	Q14289	98.3554	85	112.7	85	3cc6	FALSE	FALSE
3cc6-A-A_AZ00.pdb	447.2	Q14289	Q14289	111.1	85	103.5	85	3cc6	FALSE	FALSE
3cc6-A-A_B0Z0.pdb	153.4	Q14289	Q14289	121.453	85	111.406	85	3cc6	FALSE	FALSE
3cd3-A-A_AZ00.pdb	232.9	P07332	P07332	119.2	88.4	77.8	88.4	3cd3	TRUE	TRUE
3cd3-A-A_D000.pdb	464.7	P07332	P07332	90.086	88.4	106.2	88.4	3cd3	TRUE	FALSE
3ce3-A-A_AZ00.pdb	198.9	P08581	P08581	112.4	95.2	123.9	95.2	3ce3	FALSE	FALSE
3ce3-A-A_CZA0.pdb	327.2	P08581	P08581	99.3647	95.2	105.768	95.2	3ce3	FALSE	FALSE
3ce3-A-A_D0Z0.pdb	142.7	P08581	P08581	102.1	95.2	101.221	95.2	3ce3	FALSE	FALSE
3cjf-A-A_AZ00.pdb	128.1	P35968	P35968	107.8	91.8	120.8	91.8	3cjf	FALSE	FALSE
3cjf-A-A_BA0Z.pdb	227.5	P35968	P35968	108.502	91.8	103.863	91.8	3cjf	FALSE	FALSE
3cjf-A-A_CZ0Z.pdb	238.4	P35968	P35968	138.88	91.8	141.008	91.8	3cjf	FALSE	FALSE
3ckw-A-A_B000.pdb	351.9	Q9Y6E0	Q9Y6E0	103.661	81.6	102.945	81.6	3ckw	FALSE	FALSE
3ckw-A-A_B00Z.pdb	330.6	Q9Y6E0	Q9Y6E0	93.6	81.6	95.4	81.6	3ckw	FALSE	FALSE
3ckw-A-A_BA00.pdb	111.9	Q9Y6E0	Q9Y6E0	93.6272	81.6	90.4853	81.6	3ckw	FALSE	FALSE
3ckx-A-A_AZ00.pdb	215.2	Q9Y6E0	Q9Y6E0	103.952	81.6	87.7899	81.6	3ckx	TRUE	FALSE
3ckx-A-A_B0Z0.pdb	291.6	Q9Y6E0	Q9Y6E0	103.404	81.6	103.31	81.6	3ckx	TRUE	FALSE
3ckx-A-A_B0ZZ.pdb	352.5	Q9Y6E0	Q9Y6E0	93.8	81.6	96.8	81.6	3ckx	TRUE	FALSE
3ckx-A-A_BAZ0.pdb	147	Q9Y6E0	Q9Y6E0	92.3854	81.6	89.8004	81.6	3ckx	TRUE	FALSE
3cly-A-A_C000.pdb	449.9	P21802	P21802	137.6	88.4	148.5	88.4	3cly	TRUE	FALSE
3cly-A-A_D000.pdb	286.7	P21802	P21802	95.5249	88.4	92.5158	88.4	3cly	TRUE	FALSE
3coh-A-A_C000.pdb	480.8	O14965	O14965	76.6	78.2	77.1	78.2	3coh	FALSE	TRUE
3coh-A-B_0000.pdb	984.9	O14965	O14965	60.7	78.2	62.2	78.2	3coh	FALSE	TRUE
3coh-A-B_B00Z.pdb	723.2	O14965	O14965	103.597	78.2	103.615	78.2	3coh	FALSE	FALSE
3coh-A-B_C000.pdb	117.9	O14965	O14965	85.496	78.2	85.5027	78.2	3coh	FALSE	FALSE
3coh-A-B_D00Z.pdb	114.2	O14965	O14965	106.678	78.2	106.713	78.2	3coh	FALSE	FALSE
3coh-A-B_H000.pdb	378.4	O14965	O14965	99.3	78.2	98.2	78.2	3coh	FALSE	FALSE
3coh-B-B_C000.pdb	426.4	O14965	O14965	78.8	78.2	78.4	78.2	3coh	FALSE	FALSE
3coi-A-A_C00A.pdb	382.6	O15264	O15264	128.629	71.4	130.829	71.4	3coi	FALSE	FALSE
3cok-A-A_B000.pdb	554.7	O00444	O00444	140.6	119	140.8	119	3cok	FALSE	FALSE
3cok-A-A_CZ00.pdb	558	O00444	O00444	91.8	119	109.5	119	3cok	FALSE	TRUE
3cok-A-B_0000.pdb	562.1	O00444	O00444	82.4	119	82	115.6	3cok	FALSE	TRUE
3cok-B-A_A00Z.pdb	237.6	O00444	O00444	114	115.6	112.4	119	3cok	FALSE	TRUE
3cok-B-A_AZ00.pdb	177.8	O00444	O00444	122.481	115.6	122.766	119	3cok	FALSE	FALSE
3cok-B-A_CZ00.pdb	608.2	O00444	O00444	133.8	115.6	141.9	119	3cok	FALSE	FALSE
3cok-B-A_CZ0Z.pdb	679.6	O00444	O00444	122.1	115.6	149.3	119	3cok	FALSE	FALSE
3cok-B-B_BZ00.pdb	373.6	O00444	O00444	134.8	115.6	135.2	115.6	3cok	FALSE	FALSE
3cok-B-B_CZ0Z.pdb	572.8	O00444	O00444	108.9	115.6	86.4	115.6	3cok	FALSE	TRUE
3com-A-B_0000.pdb	798.1	Q13043	Q13043	65	81.6	66	81.6	3com	TRUE	TRUE
3com-B-A_B000.pdb	644.8	Q13043	Q13043	132.2	81.6	134.8	81.6	3com	TRUE	FALSE
3com-B-A_BA00.pdb	226.7	Q13043	Q13043	127.805	81.6	127.689	81.6	3com	TRUE	FALSE
3com-B-A_D0Z0.pdb	408.6	Q13043	Q13043	106.395	81.6	107.043	81.6	3com	TRUE	FALSE
3cs9-A-B_0000.pdb	441.2	P00519	P00519	128.6	85	87.4535	85	3cs9	FALSE	FALSE
3cs9-A-B_B000.pdb	524.1	P00519	P00519	128.4	85	125.4	85	3cs9	FALSE	FALSE
3cs9-A-C_B0A0.pdb	134.8	P00519	P00519	107.205	85	117.613	85	3cs9	FALSE	FALSE
3cs9-A-D_0000.pdb	138	P00519	P00519	107.1	85	123.7	85	3cs9	FALSE	FALSE
3cs9-A-D_D0Z0.pdb	130.7	P00519	P00519	101.437	85	95.3687	85	3cs9	FALSE	FALSE
3cs9-B-A_C000.pdb	545.3	P00519	P00519	88.7314	85	89.6844	85	3cs9	FALSE	FALSE
3cs9-B-C_0000.pdb	123	P00519	P00519	118.4	85	102.1	85	3cs9	FALSE	FALSE
3cs9-B-C_DZZA.pdb	317.1	P00519	P00519	120.8	85	88.7867	85	3cs9	FALSE	FALSE
3cs9-B-D_C000.pdb	269.3	P00519	P00519	67.9	85	66.2	85	3cs9	FALSE	TRUE
3cs9-C-A_C000.pdb	310.6	P00519	P00519	105.523	85	105.395	85	3cs9	FALSE	FALSE
3cs9-C-D_C000.pdb	531.4	P00519	P00519	89.7996	85	89.2292	85	3cs9	FALSE	FALSE
3cs9-D-C_B0A0.pdb	371.1	P00519	P00519	120.3	85	88.5636	85	3cs9	FALSE	FALSE
3ctq-A-A_D000.pdb	594.5	Q16539	Q16539	82.9314	71.4	88.9019	71.4	3ctq	FALSE	FALSE
3ctq-A-A_DZ00.pdb	183.9	Q16539	Q16539	115.441	71.4	122.454	71.4	3ctq	FALSE	FALSE
3d0e-A-A_C000.pdb	177.4	P31751	P31751	102.805	81.6	102.766	81.6	3d0e	TRUE	FALSE
3d0e-A-B_0000.pdb	244.1	P31751	P31751	89.0706	81.6	96.6493	81.6	3d0e	TRUE	FALSE
3d0e-A-B_BZ00.pdb	647.7	P31751	P31751	107.8	81.6	88.1776	81.6	3d0e	TRUE	FALSE
3d0e-A-B_BZ0A.pdb	685.4	P31751	P31751	88.1149	81.6	108.7	81.6	3d0e	TRUE	FALSE
3d0e-B-A_B000.pdb	244.8	P31751	P31751	88.9282	81.6	96.6284	81.6	3d0e	TRUE	FALSE
3d0e-B-B_BZ00.pdb	189.6	P31751	P31751	102.701	81.6	102.856	81.6	3d0e	TRUE	FALSE
3d4q-A-A_F000.pdb	501.7	P15056	P15056	62.4	88.4	61	88.4	3d4q	FALSE	TRUE
3d4q-A-B_0000.pdb	893.8	P15056	P15056	91.0129	88.4	91.154	88.4	3d4q	FALSE	FALSE
3d4q-B-A_D0A0.pdb	681	P15056	P15056	90.6183	88.4	90.1699	88.4	3d4q	FALSE	FALSE
3d4q-B-A_E000.pdb	304.9	P15056	P15056	131.7	88.4	97.4368	88.4	3d4q	FALSE	FALSE
3d7t-A-A_D000.pdb	541.4	P41240	P41240	72.2288	71.4	72.229	71.4	3d7t	FALSE	FALSE
3d7u-C-A_B000.pdb	463.4	P41240	P41240	87.5289	71.4	86.2048	71.4	3d7u	FALSE	FALSE
3d83-A-A_CZ00.pdb	298.3	Q16539	Q16539	102.631	71.4	98.2927	71.4	3d83	FALSE	FALSE
3d83-A-A_D000.pdb	400.2	Q16539	Q16539	95.2516	71.4	98.8188	71.4	3d83	FALSE	FALSE
3d94-A-A_D000.pdb	1026.2	P08069	P08069	69.2	88.4	68.9	88.4	3d94	FALSE	TRUE
3d94-A-A_F000.pdb	170.7	P08069	P08069	113.123	88.4	113.123	88.4	3d94	FALSE	FALSE
3d94-A-A_K000.pdb	379.8	P08069	P08069	104	88.4	104.1	88.4	3d94	FALSE	FALSE
3dak-A-B_0000.pdb	428	O95747	O95747	155.9	98.6	162.6	98.6	3dak	FALSE	FALSE
3dak-A-B_AZ00.pdb	369.1	O95747	O95747	115.18	98.6	115.184	98.6	3dak	FALSE	FALSE
3dak-A-C_BZ00.pdb	640.7	O95747	O95747	91.3	98.6	103.132	98.6	3dak	FALSE	TRUE
3dak-A-D_0000.pdb	2065.7	O95747	O95747	55	98.6	56.2	98.6	3dak	FALSE	TRUE
3dak-B-A_D0Z0.pdb	115.7	O95747	O95747	126.407	98.6	108.185	98.6	3dak	FALSE	FALSE
3dak-B-C_0000.pdb	2012.7	O95747	O95747	55.6	98.6	54.9	98.6	3dak	FALSE	TRUE
3dak-D-B_B000.pdb	582.2	O95747	O95747	103.123	98.6	91.7	98.6	3dak	FALSE	TRUE
3dak-D-C_B000.pdb	236.2	O95747	O95747	123.7	98.6	87.6	98.6	3dak	FALSE	TRUE
3dak-D-C_BZ00.pdb	134.3	O95747	O95747	88.1	98.6	121.8	98.6	3dak	FALSE	TRUE
3dak-D-C_D0Z0.pdb	316	O95747	O95747	121.931	98.6	107.629	98.6	3dak	FALSE	FALSE
3dbq-A-A_D000.pdb	1079.6	P33981	P33981	67	88.4	67.3	88.4	3dbq	FALSE	TRUE
3dbq-A-A_F000.pdb	325.1	P33981	P33981	91.0566	88.4	95.718	88.4	3dbq	FALSE	FALSE
3ddq-A-A_C000.pdb	282.1	P24941	P24941	93.1628	81.6	92.1231	81.6	3ddq	TRUE	FALSE
3ddq-A-C_D000.pdb	147.7	P24941	P24941	107.179	81.6	98.7947	81.6	3ddq	TRUE	FALSE
3dkc-A-A_AZ00.pdb	190.6	P08581	P08581	122.8	95.2	130.3	95.2	3dkc	FALSE	FALSE
3dkc-A-A_C0Z0.pdb	338.9	P08581	P08581	95.9086	95.2	99.3729	95.2	3dkc	FALSE	FALSE
3dkf-A-A_AZ00.pdb	116.8	P08581	P08581	107.8	95.2	111.6	95.2	3dkf	FALSE	FALSE
3dkf-A-A_CZA0.pdb	342.1	P08581	P08581	97.7072	95.2	100.775	95.2	3dkf	FALSE	FALSE
3dkf-A-A_D0Z0.pdb	154.1	P08581	P08581	104.021	95.2	97.9894	95.2	3dkf	FALSE	FALSE
3dko-A-A_A0Z0.pdb	312.1	Q15375	Q15375	101.791	91.8	111.024	91.8	3dko	FALSE	FALSE
3dko-A-A_B000.pdb	483.3	Q15375	Q15375	95.1	91.8	107.1	91.8	3dko	FALSE	FALSE
3dko-A-A_FZZ0.pdb	280	Q15375	Q15375	98.3498	91.8	106.923	91.8	3dko	FALSE	FALSE
3dls-A-B_0000.pdb	248	Q96RG2	Q96RG2	84.5052	78.2	79.7	78.2	3dls	FALSE	FALSE
3dls-A-C_0000.pdb	252.2	Q96RG2	Q96RG2	79.2	78.2	84.7099	78.2	3dls	FALSE	FALSE
3dls-A-C_AZA0.pdb	132.3	Q96RG2	Q96RG2	119.45	78.2	115.415	78.2	3dls	FALSE	FALSE
3dls-A-D_0000.pdb	438.1	Q96RG2	Q96RG2	91.8166	78.2	94.2277	78.2	3dls	FALSE	FALSE
3dls-A-D_A00Z.pdb	440.2	Q96RG2	Q96RG2	113.363	78.2	111.02	78.2	3dls	FALSE	FALSE
3dls-A-E_0000.pdb	114.5	Q96RG2	Q96RG2	93.0444	78.2	91.5815	78.2	3dls	FALSE	FALSE
3dls-B-A_A0Z0.pdb	163	Q96RG2	Q96RG2	119.555	78.2	115.377	78.2	3dls	FALSE	FALSE
3dls-B-C_0000.pdb	241.4	Q96RG2	Q96RG2	84.8237	78.2	79.1	78.2	3dls	FALSE	FALSE
3dls-B-C_AZ00.pdb	148.6	Q96RG2	Q96RG2	115.121	78.2	119.445	78.2	3dls	FALSE	FALSE
3dls-B-E_A00Z.pdb	469.1	Q96RG2	Q96RG2	113.43	78.2	110.892	78.2	3dls	FALSE	FALSE
3dls-B-F_AZ00.pdb	103.5	Q96RG2	Q96RG2	90.7833	78.2	91.823	78.2	3dls	FALSE	FALSE
3dls-C-E_0000.pdb	114.5	Q96RG2	Q96RG2	94.1941	78.2	98.5718	78.2	3dls	FALSE	FALSE
3dls-C-F_A00Z.pdb	505.6	Q96RG2	Q96RG2	113.308	78.2	110.956	78.2	3dls	FALSE	FALSE
3dls-D-F_AZA0.pdb	246.1	Q96RG2	Q96RG2	85.3068	78.2	79.3	78.2	3dls	FALSE	FALSE
3dls-E-D_A0Z0.pdb	246.3	Q96RG2	Q96RG2	84.9147	78.2	80.4	78.2	3dls	FALSE	FALSE
3dls-E-F_AZ00.pdb	240.3	Q96RG2	Q96RG2	80.4	78.2	85.6066	78.2	3dls	FALSE	FALSE
3dlz-A-A_A0Z0.pdb	163	Q8TF76	Q8TF76	137.4	115.6	114	115.6	3dlz	FALSE	TRUE
3dlz-A-A_B000.pdb	334.6	Q8TF76	Q8TF76	119.24	115.6	139.1	115.6	3dlz	FALSE	FALSE
3dlz-A-A_C000.pdb	716	Q8TF76	Q8TF76	141.9	115.6	152	115.6	3dlz	FALSE	FALSE
3dlz-A-A_D0Z0.pdb	120.5	Q8TF76	Q8TF76	94.2	115.6	76.8	115.6	3dlz	FALSE	TRUE
3dpk-A-A_C000.pdb	444.3	P07333	P07333	98.2	88.4	98.2	88.4	3dpk	FALSE	FALSE
3dpk-A-A_E000.pdb	286.8	P07333	P07333	105.313	88.4	94.7422	88.4	3dpk	FALSE	FALSE
3ds6-A-A_D000.pdb	221.6	Q16539	Q16539	98.6836	71.4	108.108	71.4	3ds6	FALSE	FALSE
3ds6-A-C_0000.pdb	490.5	Q16539	Q16539	82.8371	71.4	83.348	71.4	3ds6	FALSE	FALSE
3ds6-A-D_D000.pdb	153.9	Q16539	Q16539	113.599	71.4	113.894	71.4	3ds6	FALSE	FALSE
3ds6-B-A_A0Z0.pdb	182	Q16539	Q16539	100.517	71.4	106.744	71.4	3ds6	FALSE	FALSE
3ds6-B-C_A0Z0.pdb	285	Q16539	Q16539	111.835	71.4	123.575	71.4	3ds6	FALSE	FALSE
3ds6-B-C_B00Z.pdb	322.2	Q16539	Q16539	122.062	71.4	109.934	71.4	3ds6	FALSE	FALSE
3ds6-B-C_DZ00.pdb	195	Q16539	Q16539	77.897	71.4	78.6705	71.4	3ds6	FALSE	FALSE
3ds6-B-D_B00Z.pdb	454.9	Q16539	Q16539	83.5331	71.4	84.2921	71.4	3ds6	FALSE	FALSE
3ds6-C-D_0000.pdb	280.5	Q16539	Q16539	100.524	71.4	107.436	71.4	3ds6	FALSE	FALSE
3ds6-D-D_C0A0.pdb	105.6	Q16539	Q16539	106.822	71.4	98.5726	71.4	3ds6	FALSE	FALSE
3dt1-A-A_CZ00.pdb	237.9	Q16539	Q16539	89.5672	71.4	88.5747	71.4	3dt1	FALSE	FALSE
3dt1-A-A_D0Z0.pdb	395.9	Q16539	Q16539	101.937	71.4	96.1942	71.4	3dt1	FALSE	FALSE
3dtc-A-A_A00Z.pdb	334.2	P80192	P80192	88.9613	74.8	78.9683	74.8	3dtc	FALSE	FALSE
3dtc-A-A_B000.pdb	429.4	P80192	P80192	74.9	74.8	74.9	74.8	3dtc	FALSE	FALSE
3dtc-A-A_CZ00.pdb	440.3	P80192	P80192	91.3173	74.8	82.9565	74.8	3dtc	FALSE	FALSE
3dtc-A-A_CZ0Z.pdb	383.8	P80192	P80192	124.281	74.8	119.218	74.8	3dtc	FALSE	FALSE
3dv3-A-A_C000.pdb	280.5	Q02750	Q02750	84.6539	74.8	102.795	74.8	3dv3	FALSE	FALSE
3dv3-A-A_D000.pdb	805.1	Q02750	Q02750	62.9	74.8	64	74.8	3dv3	FALSE	TRUE
3e3b-X-X_B000.pdb	1160.3	P19784	P19784	58.3	78.2	58.4	78.2	3e3b	FALSE	TRUE
3e3b-X-X_BA00.pdb	181.2	P19784	P19784	103.553	78.2	103.553	78.2	3e3b	FALSE	FALSE
3e3b-X-X_C000.pdb	395.9	P19784	P19784	108.184	78.2	107.177	78.2	3e3b	FALSE	FALSE
3e3b-X-X_D000.pdb	392.6	P19784	P19784	103.402	78.2	117.964	78.2	3e3b	FALSE	FALSE
3e5a-A-A_C000.pdb	305.1	O14965	O14965	75.9726	74.8	75.9726	74.8	3e5a	TRUE	FALSE
3e5a-A-A_D000.pdb	661.5	O14965	O14965	66.3	74.8	66.1	74.8	3e5a	TRUE	TRUE
3e5a-A-A_H000.pdb	513.6	O14965	O14965	91.4068	74.8	107.471	74.8	3e5a	TRUE	FALSE
3e7o-A-A_B000.pdb	342.5	P45984	P45984	76.6	78.2	76.2	78.2	3e7o	FALSE	TRUE
3e7o-A-B_0000.pdb	351.3	P45984	P45984	85.6	78.2	84.4	78.2	3e7o	FALSE	FALSE
3e7o-A-B_A00Z.pdb	106.5	P45984	P45984	107.623	78.2	106.968	78.2	3e7o	FALSE	FALSE
3e7o-A-B_B000.pdb	554.2	P45984	P45984	105.5	78.2	100.8	78.2	3e7o	FALSE	FALSE
3e7o-B-A_D000.pdb	623.4	P45984	P45984	114.179	78.2	112.052	78.2	3e7o	FALSE	FALSE
3e7v-A-A_B000.pdb	326.4	Q8TF76	Q8TF76	106.7	115.6	95.3	115.6	3e7v	FALSE	TRUE
3e7v-A-A_CZ00.pdb	408	Q8TF76	Q8TF76	152.5	115.6	116.15	115.6	3e7v	FALSE	FALSE
3e7v-A-A_D000.pdb	336.1	Q8TF76	Q8TF76	146.6	115.6	152.5	115.6	3e7v	FALSE	FALSE
3e87-A-A_B0Z0.pdb	119.1	P31751	P31751	103.721	81.6	103.959	81.6	3e87	TRUE	FALSE
3e87-A-B_0000.pdb	164.6	P31751	P31751	89.8077	81.6	97.2709	81.6	3e87	TRUE	FALSE
3e87-A-B_CZ00.pdb	181	P31751	P31751	97.2611	81.6	89.7971	81.6	3e87	TRUE	FALSE
3e87-B-A_C0A0.pdb	701.3	P31751	P31751	87.923	81.6	118.6	81.6	3e87	TRUE	FALSE
3e87-B-A_C0AZ.pdb	664.5	P31751	P31751	107	81.6	87.9328	81.6	3e87	TRUE	FALSE
3efk-A-A_C000.pdb	200.3	P08581	P08581	112.649	95.2	116.601	95.2	3efk	FALSE	FALSE
3efk-A-B_0000.pdb	596	P08581	P08581	58.6	95.2	58.6	95.2	3efk	FALSE	TRUE
3efk-A-B_D000.pdb	402.4	P08581	P08581	135.587	95.2	135.634	95.2	3efk	FALSE	FALSE
3efk-B-A_DZ00.pdb	372.1	P08581	P08581	113.5	95.2	115	95.2	3efk	FALSE	FALSE
3efk-B-B_C00Z.pdb	123.9	P08581	P08581	119.162	95.2	122.387	95.2	3efk	FALSE	FALSE
3efl-A-A_AZ00.pdb	230.9	P35968	P35968	114.777	88.4	111.343	88.4	3efl	FALSE	FALSE
3efl-A-A_B0ZZ.pdb	159.8	P35968	P35968	115.979	88.4	112.527	88.4	3efl	FALSE	FALSE
3efl-A-B_0000.pdb	408	P35968	P35968	105.508	88.4	109.82	88.4	3efl	FALSE	FALSE
3efl-B-A_A0Z0.pdb	423.8	P35968	P35968	69.9	88.4	72.7	88.4	3efl	FALSE	TRUE
3efl-B-A_AZZ0.pdb	132.9	P35968	P35968	99.0632	88.4	93.6795	88.4	3efl	FALSE	FALSE
3efl-B-B_AZ00.pdb	144.8	P35968	P35968	114.513	88.4	112.394	88.4	3efl	FALSE	FALSE
3efl-B-B_BZZ0.pdb	153.8	P35968	P35968	111	88.4	105.9	88.4	3efl	FALSE	FALSE
3efw-A-A_D000.pdb	339.4	O14965	O14965	70.9	74.8	68.9	74.8	3efw	FALSE	TRUE
3efw-A-B_0000.pdb	384.7	O14965	O14965	100.42	74.8	91.792	74.8	3efw	FALSE	FALSE
3efw-A-B_B00Z.pdb	173.1	O14965	O14965	122.201	74.8	120.02	74.8	3efw	FALSE	FALSE
3efw-A-B_D000.pdb	469.7	O14965	O14965	100.699	74.8	92.8322	74.8	3efw	FALSE	FALSE
3efw-A-B_F00Z.pdb	431.6	O14965	O14965	91.1513	74.8	97.8255	74.8	3efw	FALSE	FALSE
3efw-A-B_H0Z0.pdb	522.5	O14965	O14965	90.5506	74.8	98.2602	74.8	3efw	FALSE	FALSE
3efw-B-A_E000.pdb	243.1	O14965	O14965	124.319	74.8	117.904	74.8	3efw	FALSE	FALSE
3efw-B-B_C00A.pdb	305.5	O14965	O14965	72.5	74.8	69.5	74.8	3efw	FALSE	TRUE
3enm-A-B_0000.pdb	522.7	P52564	P52564	68.5	78.2	69.7	78.2	3enm	FALSE	TRUE
3enm-A-B_B000.pdb	307	P52564	P52564	93.54	78.2	105.279	78.2	3enm	FALSE	FALSE
3enm-A-C_0000.pdb	1793.8	P52564	P52564	106.163	78.2	106.696	78.2	3enm	FALSE	FALSE
3enm-A-D_FZ00.pdb	297.3	P52564	P52564	103.013	78.2	102.324	78.2	3enm	FALSE	FALSE
3enm-B-C_0000.pdb	232.5	P52564	P52564	104.759	78.2	104.928	78.2	3enm	FALSE	FALSE
3enm-B-C_FZ00.pdb	198.5	P52564	P52564	103.576	78.2	104.956	78.2	3enm	FALSE	FALSE
3enm-B-D_FZ00.pdb	1849.2	P52564	P52564	107.231	78.2	106.459	78.2	3enm	FALSE	FALSE
3enm-C-D_0000.pdb	206.7	P52564	P52564	124.153	78.2	124.096	78.2	3enm	FALSE	FALSE
3enm-C-D_FZ00.pdb	583	P52564	P52564	68.1	78.2	69.7	78.2	3enm	FALSE	TRUE
3enm-D-C_B000.pdb	244.5	P52564	P52564	81.322	78.2	80.5855	78.2	3enm	FALSE	FALSE
3enm-D-D_D000.pdb	698	P52564	P52564	88.2905	78.2	88.2908	78.2	3enm	FALSE	FALSE
3eqc-A-A_B000.pdb	127.1	Q02750	Q02750	110.972	74.8	92.5482	74.8	3eqc	FALSE	FALSE
3eqc-A-A_H000.pdb	264.1	Q02750	Q02750	108.23	74.8	108.23	74.8	3eqc	FALSE	FALSE
3eqc-A-A_I000.pdb	187.7	Q02750	Q02750	82.2	74.8	81.7	74.8	3eqc	FALSE	FALSE
3eqc-A-A_I0A0.pdb	218.4	Q02750	Q02750	107.695	74.8	107.695	74.8	3eqc	FALSE	FALSE
3eqc-A-A_J0Z0.pdb	170.7	Q02750	Q02750	89.117	74.8	97.9928	74.8	3eqc	FALSE	FALSE
3eqg-A-A_B000.pdb	124.7	Q02750	Q02750	110.127	74.8	91.6652	74.8	3eqg	FALSE	FALSE
3eqg-A-A_H000.pdb	266.5	Q02750	Q02750	107.961	74.8	107.961	74.8	3eqg	FALSE	FALSE
3eqg-A-A_I000.pdb	273.2	Q02750	Q02750	89.2	74.8	90.3	74.8	3eqg	FALSE	FALSE
3eqg-A-A_I0A0.pdb	256.1	Q02750	Q02750	107.08	74.8	107.081	74.8	3eqg	FALSE	FALSE
3eqg-A-A_J0Z0.pdb	242.2	Q02750	Q02750	88.807	74.8	97.6198	74.8	3eqg	FALSE	FALSE
3eta-A-B_0000.pdb	663.9	P06213	P06213	93.1	88.4	94.9	88.4	3eta	FALSE	FALSE
3eta-A-B_B00Z.pdb	130.4	P06213	P06213	109.415	88.4	100.531	88.4	3eta	FALSE	FALSE
3eta-B-A_D0Z0.pdb	491.1	P06213	P06213	95.0615	88.4	101.796	88.4	3eta	FALSE	FALSE
3ewh-A-A_AZ00.pdb	262.6	P35968	P35968	110	88.4	125	88.4	3ewh	FALSE	FALSE
3ewh-A-A_AZ0Z.pdb	421	P35968	P35968	116.924	88.4	118.2	88.4	3ewh	FALSE	FALSE
3ewh-A-A_B000.pdb	219.1	P35968	P35968	110.94	88.4	99.6188	88.4	3ewh	FALSE	FALSE
3ewh-A-A_BA00.pdb	311.6	P35968	P35968	106.326	88.4	97.5273	88.4	3ewh	FALSE	FALSE
3f2a-A-A_B000.pdb	367.2	P11309	P11309	77.7	74.8	83.2403	74.8	3f2a	FALSE	FALSE
3f2a-A-A_C000.pdb	530.2	P11309	P11309	97.3783	74.8	89.3017	74.8	3f2a	FALSE	FALSE
3f5p-A-B_0000.pdb	245.6	P08069	P08069	83	88.4	106.9	88.4	3f5p	TRUE	TRUE
3f5p-A-F_A0Z0.pdb	286.4	P08069	P08069	104.8	88.4	82	88.4	3f5p	TRUE	TRUE
3f5p-A-T_B0Z0.pdb	803.6	P08069	P08069	58.1	88.4	56.8	88.4	3f5p	TRUE	TRUE
3f5p-B-E_A0Z0.pdb	242	P08069	P08069	82.5	88.4	105.7	88.4	3f5p	TRUE	TRUE
3f5p-B-J_0000.pdb	506	P08069	P08069	104.889	88.4	107.363	88.4	3f5p	TRUE	FALSE
3f5p-B-S_B0Z0.pdb	733.4	P08069	P08069	57.7	88.4	59.3	88.4	3f5p	TRUE	TRUE
3f5p-C-D_0000.pdb	221.9	P08069	P08069	83	88.4	108.6	88.4	3f5p	TRUE	TRUE
3f5p-C-H_0000.pdb	264.8	P08069	P08069	103.8	88.4	83.8	88.4	3f5p	TRUE	TRUE
3f5p-C-K_AZ00.pdb	491.9	P08069	P08069	104.961	88.4	107.114	88.4	3f5p	TRUE	FALSE
3f5p-D-G_0000.pdb	220.7	P08069	P08069	81.1	88.4	104.6	88.4	3f5p	TRUE	TRUE
3f5p-D-M_AZA0.pdb	515.2	P08069	P08069	105.25	88.4	107.73	88.4	3f5p	TRUE	FALSE
3f5p-E-F_0000.pdb	227.2	P08069	P08069	82.7	88.4	107.6	88.4	3f5p	TRUE	TRUE
3f5p-E-S_0000.pdb	489.5	P08069	P08069	104.907	88.4	107.213	88.4	3f5p	TRUE	FALSE
3f5p-G-H_0000.pdb	232.7	P08069	P08069	81.8	88.4	106	88.4	3f5p	TRUE	TRUE
3f5p-G-S_0000.pdb	139.8	P08069	P08069	142.723	88.4	142.897	88.4	3f5p	TRUE	FALSE
3f5p-H-R_0000.pdb	493.2	P08069	P08069	105.589	88.4	108.07	88.4	3f5p	TRUE	FALSE
3f5p-I-A_AZ00.pdb	556.7	P08069	P08069	107.85	88.4	105.353	88.4	3f5p	TRUE	FALSE
3f5p-I-F_B0Z0.pdb	756.5	P08069	P08069	58.2	88.4	58	88.4	3f5p	TRUE	TRUE
3f5p-I-J_0000.pdb	211.8	P08069	P08069	82.1	88.4	103.5	88.4	3f5p	TRUE	TRUE
3f5p-I-R_AZ00.pdb	97	P08069	P08069	140.484	88.4	136.389	88.4	3f5p	TRUE	FALSE
3f5p-I-T_0000.pdb	282.2	P08069	P08069	103.7	88.4	81.5	88.4	3f5p	TRUE	TRUE
3f5p-J-E_B0Z0.pdb	662.1	P08069	P08069	59	88.4	60.1	88.4	3f5p	TRUE	TRUE
3f5p-J-S_0000.pdb	243	P08069	P08069	81	88.4	103.6	88.4	3f5p	TRUE	TRUE
3f5p-K-D_B0ZZ.pdb	763.5	P08069	P08069	58.8	88.4	58.7	88.4	3f5p	TRUE	TRUE
3f5p-K-M_0000.pdb	218.1	P08069	P08069	82.6	88.4	107.2	88.4	3f5p	TRUE	TRUE
3f5p-K-R_0000.pdb	258.4	P08069	P08069	105.2	88.4	81.8	88.4	3f5p	TRUE	TRUE
3f5p-L-G_A0Z0.pdb	588.9	P08069	P08069	107.614	88.4	105.277	88.4	3f5p	TRUE	FALSE
3f5p-L-H_B0ZZ.pdb	689.7	P08069	P08069	58.2	88.4	58.9	88.4	3f5p	TRUE	TRUE
3f5p-L-M_0000.pdb	268.3	P08069	P08069	105.3	88.4	82.4	88.4	3f5p	TRUE	TRUE
3f5p-L-R_0000.pdb	228.9	P08069	P08069	81.7	88.4	106.5	88.4	3f5p	TRUE	TRUE
3f5p-M-C_B0ZZ.pdb	758.6	P08069	P08069	58	88.4	57.9	88.4	3f5p	TRUE	TRUE
3f5p-R-G_B0ZZ.pdb	753.2	P08069	P08069	58.2	88.4	57.6	88.4	3f5p	TRUE	TRUE
3f5p-S-T_0000.pdb	249.5	P08069	P08069	82.7	88.4	104.2	88.4	3f5p	TRUE	TRUE
3f5p-T-F_AZ00.pdb	630.7	P08069	P08069	107.654	88.4	105.251	88.4	3f5p	TRUE	FALSE
3f5p-T-M_AZA0.pdb	195.6	P08069	P08069	128.965	88.4	129.742	88.4	3f5p	TRUE	FALSE
3f66-A-B_0000.pdb	521.9	P08581	P08581	96.9688	95.2	98.3647	95.2	3f66	FALSE	FALSE
3f66-A-B_A0Z0.pdb	164.3	P08581	P08581	111.332	95.2	110.4	95.2	3f66	FALSE	FALSE
3f66-A-B_AZ00.pdb	161.2	P08581	P08581	96.3097	95.2	99.9233	95.2	3f66	FALSE	FALSE
3f66-A-B_AZZ0.pdb	354.9	P08581	P08581	100.494	95.2	97.5297	95.2	3f66	FALSE	FALSE
3f66-B-A_A00Z.pdb	248.3	P08581	P08581	80.3	95.2	78.7	95.2	3f66	FALSE	TRUE
3f7z-A-B_0000.pdb	451	P49841	P49841	56.7	78.2	57.3	78.2	3f7z	TRUE	TRUE
3f7z-A-B_B0Z0.pdb	342.4	P49841	P49841	83.1637	78.2	82.1206	78.2	3f7z	TRUE	FALSE
3f88-A-B_A0Z0.pdb	631.5	P49841	P49841	58.5	78.2	58.3	78.2	3f88	TRUE	TRUE
3f88-A-B_B000.pdb	319.2	P49841	P49841	80.2603	78.2	80.2344	78.2	3f88	TRUE	FALSE
3fdn-A-A_B000.pdb	313.7	O14965	O14965	95.4492	74.8	93.292	74.8	3fdn	FALSE	FALSE
3fdn-A-A_G000.pdb	242.7	O14965	O14965	87.6729	74.8	87.6729	74.8	3fdn	FALSE	FALSE
3fdn-A-A_HZ00.pdb	559.7	O14965	O14965	88.0089	74.8	94.3352	74.8	3fdn	FALSE	FALSE
3fdn-A-A_I000.pdb	236.6	O14965	O14965	70.6	74.8	75.8	74.8	3fdn	FALSE	TRUE
3fe3-A-B_0000.pdb	1333.6	P27448	P27448	62.6	78.2	62.8	78.2	3fe3	FALSE	TRUE
3fe3-A-B_C0Z0.pdb	122.3	P27448	P27448	114.625	78.2	106.661	78.2	3fe3	FALSE	FALSE
3fe3-B-A_C000.pdb	228.2	P27448	P27448	117.238	78.2	108.002	78.2	3fe3	FALSE	FALSE
3fhr-A-A_B00A.pdb	116.3	Q16644	Q16644	132	95.2	115.5	95.2	3fhr	FALSE	FALSE
3fhr-A-A_D000.pdb	358.4	Q16644	Q16644	107.296	95.2	117.267	95.2	3fhr	FALSE	FALSE
3fhr-A-A_D00A.pdb	132.8	Q16644	Q16644	85.4	95.2	124.6	95.2	3fhr	FALSE	TRUE
3fmd-A-A_B000.pdb	173.1	Q8TF76	Q8TF76	118.7	115.6	126.2	115.6	3fmd	FALSE	FALSE
3fmd-A-A_CZ00.pdb	371.1	Q8TF76	Q8TF76	119.724	115.6	117.076	115.6	3fmd	FALSE	FALSE
3fmd-A-A_D000.pdb	590.6	Q8TF76	Q8TF76	146	115.6	146.6	115.6	3fmd	FALSE	FALSE
3fme-A-A_B00Z.pdb	233.3	P52564	P52564	105.542	78.2	102.865	78.2	3fme	FALSE	FALSE
3fme-A-A_D000.pdb	610.9	P52564	P52564	93.1858	78.2	93.1862	78.2	3fme	FALSE	FALSE
3fme-A-A_D00A.pdb	473.1	P52564	P52564	72.4	78.2	72.3	78.2	3fme	FALSE	TRUE
3fv8-A-A_C000.pdb	387.1	P53779	P53779	101.91	78.2	101.91	78.2	3fv8	FALSE	FALSE
3fv8-A-A_D000.pdb	174.5	P53779	P53779	111.6	78.2	111.6	78.2	3fv8	FALSE	FALSE
3fv8-A-A_DZ00.pdb	450.6	P53779	P53779	80.5788	78.2	80.5788	78.2	3fv8	FALSE	FALSE
3fv8-A-A_G000.pdb	141.7	P53779	P53779	87.3809	78.2	93.6166	78.2	3fv8	FALSE	FALSE
3fxz-A-A_D000.pdb	724.7	Q13153	Q13153	72.2	81.6	71.3	81.6	3fxz	TRUE	TRUE
3fxz-A-A_DA00.pdb	135	Q13153	Q13153	102.107	81.6	102.106	81.6	3fxz	TRUE	FALSE
3fxz-A-A_EZA0.pdb	131.3	Q13153	Q13153	120.464	81.6	113.547	81.6	3fxz	TRUE	FALSE
3fxz-A-A_GZ00.pdb	218.2	Q13153	Q13153	87.3098	81.6	92.7484	81.6	3fxz	TRUE	FALSE
3fzr-A-A_B000.pdb	369.7	Q14289	Q14289	101.326	85	93.7434	85	3fzr	FALSE	FALSE
3fzr-A-A_C000.pdb	338.3	Q14289	Q14289	146.4	85	141.1	85	3fzr	FALSE	FALSE
3fzr-A-A_F000.pdb	267.1	Q14289	Q14289	152.4	85	156.6	85	3fzr	FALSE	FALSE
3fzr-A-A_H000.pdb	665.1	Q14289	Q14289	155.6	85	147.5	85	3fzr	FALSE	FALSE
3fzs-A-A_AZ00.pdb	420	Q14289	Q14289	116.4	85	102	85	3fzs	FALSE	FALSE
3fzs-A-A_BZ0Z.pdb	127.4	Q14289	Q14289	109.619	85	104.733	85	3fzs	FALSE	FALSE
3fzs-A-A_CZ00.pdb	460.7	Q14289	Q14289	88.7245	85	152.1	85	3fzs	FALSE	FALSE
3fzs-A-A_CZZ0.pdb	132.2	Q14289	Q14289	129.351	85	127.859	85	3fzs	FALSE	FALSE
3fzs-A-A_D0Z0.pdb	321.6	Q14289	Q14289	93.7559	85	87.1113	85	3fzs	FALSE	FALSE
3g0e-A-A_AZ00.pdb	181.5	P10721	P10721	102.587	88.4	92.1018	88.4	3g0e	FALSE	FALSE
3g0e-A-A_B000.pdb	330.9	P10721	P10721	113.181	88.4	111.911	88.4	3g0e	FALSE	FALSE
3g0e-A-A_CZ0Z.pdb	120.1	P10721	P10721	118.048	88.4	115.122	88.4	3g0e	FALSE	FALSE
3g0f-A-B_B000.pdb	743.1	P10721	P10721	98.143	88.4	98.1983	88.4	3g0f	FALSE	FALSE
3g0f-A-B_BZ00.pdb	287.5	P10721	P10721	74.5	88.4	76.3	88.4	3g0f	FALSE	TRUE
3g0f-A-B_D000.pdb	431.6	P10721	P10721	110.166	88.4	101.541	88.4	3g0f	FALSE	FALSE
3g0f-A-B_D00A.pdb	223.5	P10721	P10721	110.684	88.4	120.242	88.4	3g0f	FALSE	FALSE
3g2f-A-A_A00Z.pdb	190.8	Q13873	Q13873	125.5	108.8	143.5	108.8	3g2f	FALSE	FALSE
3g2f-A-A_CZ00.pdb	169.1	Q13873	Q13873	129.7	108.8	151.7	108.8	3g2f	FALSE	FALSE
3g2f-A-B_0000.pdb	472.3	Q13873	Q13873	110.145	108.8	110.198	108.8	3g2f	FALSE	FALSE
3g2f-B-A_D0Z0.pdb	348.1	Q13873	Q13873	118.528	108.8	118.584	108.8	3g2f	FALSE	FALSE
3g2f-B-B_B000.pdb	1363.4	Q13873	Q13873	95.5	108.8	83.2	108.8	3g2f	FALSE	TRUE
3g33-A-A_F000.pdb	634.4	P11802	P11802	78.5816	78.2	78.5816	78.2	3g33	FALSE	FALSE
3g33-A-C_F000.pdb	472.1	P11802	P11802	81.8551	78.2	79.831	78.2	3g33	FALSE	FALSE
3g33-C-C_H000.pdb	557.1	P11802	P11802	80.3383	78.2	80.3383	78.2	3g33	FALSE	FALSE
3gb2-A-A_C000.pdb	726.8	P49841	P49841	55.2	78.2	55.1	78.2	3gb2	TRUE	TRUE
3gb2-A-A_D000.pdb	306.4	P49841	P49841	80.6869	78.2	80.6861	78.2	3gb2	TRUE	FALSE
3gc7-A-A_CZ00.pdb	313.5	Q16539	Q16539	93.4985	71.4	92.6103	71.4	3gc7	FALSE	FALSE
3gc7-A-A_D0Z0.pdb	403.3	Q16539	Q16539	102.853	71.4	95.4463	71.4	3gc7	FALSE	FALSE
3gc9-A-A_AZ00.pdb	258.3	Q15759	Q15759	81.7428	71.4	79.9455	71.4	3gc9	FALSE	FALSE
3gc9-A-B_0000.pdb	335.2	Q15759	Q15759	78.9096	71.4	78.9023	71.4	3gc9	FALSE	FALSE
3gc9-B-A_A00Z.pdb	253.6	Q15759	Q15759	94.617	71.4	94.6895	71.4	3gc9	FALSE	FALSE
3gc9-B-B_AZ00.pdb	182.5	Q15759	Q15759	81.333	71.4	80.4739	71.4	3gc9	FALSE	FALSE
3gcu-A-B_0000.pdb	608.1	Q16539	Q16539	84.1474	71.4	85.6971	71.4	3gcu	FALSE	FALSE
3gcu-B-A_A00Z.pdb	715.4	Q16539	Q16539	83.3663	71.4	85.4197	71.4	3gcu	FALSE	FALSE
3gcu-B-A_AZ0Z.pdb	228.5	Q16539	Q16539	116.836	71.4	120.436	71.4	3gcu	FALSE	FALSE
3gcu-B-B_B000.pdb	169	Q16539	Q16539	81.6408	71.4	87.1522	71.4	3gcu	FALSE	FALSE
3gfw-A-A_B000.pdb	286.8	P33981	P33981	68.5	88.4	68.7	88.4	3gfw	FALSE	TRUE
3gfw-A-A_D000.pdb	261.3	P33981	P33981	124.375	88.4	124.375	88.4	3gfw	FALSE	FALSE
3gfw-A-A_G000.pdb	385.7	P33981	P33981	92.0133	88.4	95.0704	88.4	3gfw	FALSE	FALSE
3ggf-A-A_C0Z0.pdb	429.6	Q9P289	Q9P289	89.6258	81.6	86.3327	81.6	3ggf	FALSE	FALSE
3ggf-A-B_0000.pdb	1001.2	Q9P289	Q9P289	66.6	81.6	66.7	81.6	3ggf	FALSE	TRUE
3ggf-A-B_B000.pdb	257	Q9P289	Q9P289	119.604	81.6	101.633	81.6	3ggf	FALSE	FALSE
3ggf-B-A_C000.pdb	157.4	Q9P289	Q9P289	97.3309	81.6	93.3198	81.6	3ggf	FALSE	FALSE
3ggf-B-A_C0Z0.pdb	140.4	Q9P289	Q9P289	94.2321	81.6	98.2187	81.6	3ggf	FALSE	FALSE
3ggf-B-B_C000.pdb	396.8	Q9P289	Q9P289	85.8982	81.6	88.4638	81.6	3ggf	FALSE	FALSE
3gop-A-A_B000.pdb	523.9	P00533	P00533	100.601	88.4	93.1072	88.4	3gop	FALSE	FALSE
3gp0-A-A_AZ00.pdb	298.7	Q15759	Q15759	77.8134	71.4	84.1133	71.4	3gp0	FALSE	FALSE
3gp0-A-A_C000.pdb	527.6	Q15759	Q15759	86.2221	71.4	89.2722	71.4	3gp0	FALSE	FALSE
3gp0-A-A_C0Z0.pdb	170.7	Q15759	Q15759	84.8608	71.4	88.1526	71.4	3gp0	FALSE	FALSE
3gqi-A-A_B000.pdb	376.8	P11362	P11362	126.1	88.4	123.8	88.4	3gqi	TRUE	FALSE
3gqi-A-A_D0Z0.pdb	849	P11362	P11362	90.5141	88.4	109.4	88.4	3gqi	TRUE	FALSE
3gql-A-B_0000.pdb	668.7	P11362	P11362	129.1	88.4	128.9	88.4	3gql	FALSE	FALSE
3gql-A-C_0000.pdb	395	P11362	P11362	92.5944	88.4	105.137	88.4	3gql	FALSE	FALSE
3gql-A-C_D000.pdb	253.9	P11362	P11362	148.418	88.4	148.521	88.4	3gql	FALSE	FALSE
3gql-A-C_D00A.pdb	144.1	P11362	P11362	94.5332	88.4	94.5904	88.4	3gql	FALSE	FALSE
3gql-B-B_B000.pdb	261.2	P11362	P11362	150.349	88.4	150.349	88.4	3gql	FALSE	FALSE
3gql-B-C_A00Z.pdb	157.2	P11362	P11362	93.5	88.4	123.2	88.4	3gql	FALSE	FALSE
3gt8-A-B_B0Z0.pdb	181.1	P00533	P00533	86.3	88.4	83.1	88.4	3gt8	FALSE	TRUE
3gt8-A-B_BAZ0.pdb	408.8	P00533	P00533	90.9218	88.4	140.4	88.4	3gt8	FALSE	FALSE
3gt8-A-D_0000.pdb	435.3	P00533	P00533	113.323	88.4	113.385	88.4	3gt8	FALSE	FALSE
3gt8-A-D_BAZ0.pdb	341	P00533	P00533	125.5	88.4	96.9	88.4	3gt8	FALSE	FALSE
3gt8-B-C_0000.pdb	417.6	P00533	P00533	113.133	88.4	113.092	88.4	3gt8	FALSE	FALSE
3gt8-B-C_BZZZ.pdb	185.6	P00533	P00533	121.7	88.4	87.1	88.4	3gt8	FALSE	TRUE
3gt8-B-D_0000.pdb	335.8	P00533	P00533	94.1557	88.4	89.3245	88.4	3gt8	FALSE	FALSE
3gt8-B-D_AZ00.pdb	170.9	P00533	P00533	93.8	88.4	96.4	88.4	3gt8	FALSE	FALSE
3gt8-C-A_AZ0Z.pdb	240.3	P00533	P00533	83.5	88.4	84.2	88.4	3gt8	FALSE	TRUE
3gt8-C-B_BZZZ.pdb	272.8	P00533	P00533	109.4	88.4	86.3	88.4	3gt8	FALSE	TRUE
3gt8-D-A_BAZ0.pdb	266.4	P00533	P00533	112.3	88.4	76.6	88.4	3gt8	FALSE	TRUE
3gt8-D-C_B0ZZ.pdb	139.7	P00533	P00533	103.9	88.4	86	88.4	3gt8	FALSE	TRUE
3gt8-D-C_BZZZ.pdb	282.3	P00533	P00533	94.2193	88.4	123.8	88.4	3gt8	FALSE	FALSE
3gvu-A-A_C000.pdb	187.7	P42684	P42684	113.207	85	113.207	85	3gvu	FALSE	FALSE
3gvu-A-A_D000.pdb	606.2	P42684	P42684	88.8	85	90	85	3gvu	FALSE	FALSE
3gvu-A-A_F00Z.pdb	199.1	P42684	P42684	93.8838	85	90.3521	85	3gvu	FALSE	FALSE
3h0z-A-A_CZ00.pdb	539.3	O14965	O14965	86.6165	74.8	103.473	74.8	3h0z	FALSE	FALSE
3h0z-A-B_0000.pdb	718.5	O14965	O14965	122	74.8	139.3	78.2	3h0z	FALSE	FALSE
3h0z-A-C_0000.pdb	116.4	O14965	O14965	93.5892	74.8	88.4219	78.2	3h0z	FALSE	FALSE
3h0z-A-C_CZ00.pdb	332.2	O14965	O14965	87.5604	74.8	84.1288	78.2	3h0z	FALSE	FALSE
3h0z-B-A_CZ00.pdb	134.3	O14965	O14965	92.26	78.2	106.081	74.8	3h0z	FALSE	FALSE
3h0z-B-B_DZ00.pdb	501	O14965	O14965	86.7482	78.2	104.788	78.2	3h0z	FALSE	FALSE
3h0z-B-C_0000.pdb	128.6	O14965	O14965	93.4927	78.2	95.266	78.2	3h0z	FALSE	FALSE
3h0z-B-C_AZ00.pdb	241.7	O14965	O14965	83.0535	78.2	83.8638	78.2	3h0z	FALSE	FALSE
3h0z-C-B_D000.pdb	316.8	O14965	O14965	85.2554	78.2	96.2181	78.2	3h0z	FALSE	FALSE
3h0z-C-C_D000.pdb	559.2	O14965	O14965	91.5809	78.2	101.333	78.2	3h0z	FALSE	FALSE
3h10-A-A_D0Z0.pdb	583.4	O14965	O14965	106.404	74.8	92.0465	74.8	3h10	FALSE	FALSE
3h10-A-B_0000.pdb	701.7	O14965	O14965	59.9	74.8	61.2	74.8	3h10	FALSE	TRUE
3h10-A-D_0000.pdb	454.6	O14965	O14965	82.8366	74.8	95.9	74.8	3h10	FALSE	FALSE
3h10-B-A_B00Z.pdb	99.4	O14965	O14965	90.2129	74.8	90.086	74.8	3h10	FALSE	FALSE
3h10-B-B_C0A0.pdb	566.7	O14965	O14965	90.7681	74.8	105.647	74.8	3h10	FALSE	FALSE
3h10-B-D_0000.pdb	171.5	O14965	O14965	83.6508	74.8	76.7649	74.8	3h10	FALSE	FALSE
3h10-D-D_C000.pdb	538.9	O14965	O14965	90.4478	74.8	105.796	74.8	3h10	FALSE	FALSE
3h30-A-A_DZ00.pdb	146.1	P68400	P68400	97.1397	78.2	86.1165	78.2	3h30	FALSE	FALSE
3h30-A-B_0000.pdb	411.7	P68400	P68400	88.3785	78.2	88.4213	78.2	3h30	FALSE	FALSE
3h30-A-B_D0A0.pdb	876.3	P68400	P68400	83.5242	78.2	84.3104	78.2	3h30	FALSE	FALSE
3h30-A-B_DZA0.pdb	879.3	P68400	P68400	84.4792	78.2	83.7932	78.2	3h30	FALSE	FALSE
3h30-B-A_A0Z0.pdb	144.7	P68400	P68400	114.15	78.2	103.505	78.2	3h30	FALSE	FALSE
3h30-B-B_B000.pdb	166.8	P68400	P68400	97.0304	78.2	85.9431	78.2	3h30	FALSE	FALSE
3h9r-A-A_D0Z0.pdb	342.7	Q04771	Q04771	132	95.2	142.4	95.2	3h9r	FALSE	FALSE
3ha6-A-A_D0Z0.pdb	505.2	O14965	O14965	104.941	74.8	88.8471	74.8	3ha6	TRUE	FALSE
3ha6-A-A_E000.pdb	506.4	O14965	O14965	126.9	74.8	127.1	74.8	3ha6	TRUE	FALSE
3hmi-A-A_A00Z.pdb	252	P42684	P42684	93.734	85	85.1294	85	3hmi	FALSE	FALSE
3hmi-A-A_A0Z0.pdb	183.7	P42684	P42684	143.4	85	113.7	85	3hmi	FALSE	FALSE
3hmi-A-A_B000.pdb	470.6	P42684	P42684	93.3413	85	93.3413	85	3hmi	FALSE	FALSE
3hmi-A-A_B00A.pdb	203.5	P42684	P42684	95.2	85	97	85	3hmi	FALSE	FALSE
3hmi-A-A_D000.pdb	150.5	P42684	P42684	115.195	85	115.634	85	3hmi	FALSE	FALSE
3hmi-A-A_D00A.pdb	283	P42684	P42684	112.267	85	112.62	85	3hmi	FALSE	FALSE
3hmm-A-A_AZ00.pdb	321.9	P36897	P36897	105.8	95.2	119.9	95.2	3hmm	FALSE	FALSE
3hmm-A-A_B00Z.pdb	318	P36897	P36897	97.1004	95.2	164.5	95.2	3hmm	FALSE	FALSE
3hmm-A-A_CZ00.pdb	652.6	P36897	P36897	106.139	95.2	109.712	95.2	3hmm	FALSE	FALSE
3hmm-A-A_D0Z0.pdb	438.4	P36897	P36897	135.5	95.2	112	95.2	3hmm	FALSE	FALSE
3hng-A-A_B000.pdb	225.7	P17948	P17948	90.376	88.4	90.376	88.4	3hng	FALSE	FALSE
3hng-A-A_B0A0.pdb	326.6	P17948	P17948	169.3	88.4	171.9	88.4	3hng	FALSE	FALSE
3hng-A-A_D000.pdb	451.9	P17948	P17948	99.5327	88.4	99.5327	88.4	3hng	FALSE	FALSE
3hng-A-A_G000.pdb	338.1	P17948	P17948	126.872	88.4	123.934	88.4	3hng	FALSE	FALSE
3i6u-A-A_B000.pdb	428.3	O96017	O96017	96.0063	78.2	100.119	78.2	3i6u	FALSE	FALSE
3i6u-A-B_0000.pdb	781.1	O96017	O96017	45.5	78.2	43.4	78.2	3i6u	FALSE	TRUE
3i6u-B-B_A00Z.pdb	162.1	O96017	O96017	102.662	78.2	108.298	78.2	3i6u	FALSE	FALSE
3i6w-A-E_0000.pdb	578.1	O96017	O96017	87.6403	78.2	93.3604	78.2	3i6w	FALSE	FALSE
3i6w-B-E_AZ00.pdb	166.8	O96017	O96017	107.404	78.2	96.649	78.2	3i6w	FALSE	FALSE
3i6w-C-A_AZZ0.pdb	362.4	O96017	O96017	93.242	78.2	97.0726	78.2	3i6w	FALSE	FALSE
3i6w-C-D_0000.pdb	142.4	O96017	O96017	46.5	78.2	46.9	78.2	3i6w	FALSE	TRUE
3i6w-C-G_AZ0A.pdb	522.9	O96017	O96017	92.9982	78.2	87.5604	78.2	3i6w	FALSE	FALSE
3i6w-D-B_A0Z0.pdb	671.7	O96017	O96017	158.7	78.2	157.9	78.2	3i6w	FALSE	FALSE
3i6w-E-F_0000.pdb	269.9	O96017	O96017	45.9	78.2	46.3	78.2	3i6w	FALSE	TRUE
3i6w-H-E_A0Z0.pdb	140	O96017	O96017	97.426	78.2	93.4895	78.2	3i6w	FALSE	FALSE
3i6w-H-F_A0Z0.pdb	690.8	O96017	O96017	157.9	78.2	157.3	78.2	3i6w	FALSE	FALSE
3i81-A-A_A0Z0.pdb	498.9	P08069	P08069	102.2	88.4	88.4617	88.4	3i81	FALSE	FALSE
3i81-A-A_B000.pdb	469.1	P08069	P08069	64.9	88.4	64	88.4	3i81	FALSE	TRUE
3i81-A-A_B00A.pdb	186.9	P08069	P08069	110.069	88.4	110.069	88.4	3i81	FALSE	FALSE
3i81-A-A_D00A.pdb	274	P08069	P08069	93.5993	88.4	96.317	88.4	3i81	FALSE	FALSE
3i81-A-A_DZ00.pdb	263	P08069	P08069	125.359	88.4	127.26	88.4	3i81	FALSE	FALSE
3iec-A-B_0000.pdb	335.1	Q7KZI7	Q7KZI7	109.729	78.2	106.949	78.2	3iec	FALSE	FALSE
3iec-D-C_BZZ0.pdb	363.6	Q7KZI7	Q7KZI7	106.949	78.2	109.601	78.2	3iec	FALSE	FALSE
3ii5-A-A_F000.pdb	409.7	P15056	P15056	58.4	88.4	58	88.4	3ii5	FALSE	TRUE
3ii5-A-B_0000.pdb	968.1	P15056	P15056	94.1472	88.4	94.3338	88.4	3ii5	FALSE	FALSE
3ii5-A-B_G0Z0.pdb	259.6	P15056	P15056	127.7	88.4	126.6	88.4	3ii5	FALSE	FALSE
3ii5-B-A_BZ00.pdb	693.1	P15056	P15056	113.6	88.4	112.8	88.4	3ii5	FALSE	FALSE
3ii5-B-A_D000.pdb	108	P15056	P15056	113.179	88.4	115.833	88.4	3ii5	FALSE	FALSE
3ika-A-B_0000.pdb	539.3	P00533	P00533	93.2164	88.4	114.2	88.4	3ika	FALSE	FALSE
3ika-A-B_C000.pdb	351	P00533	P00533	92.4	88.4	89.3	88.4	3ika	FALSE	FALSE
3ika-B-A_B000.pdb	541.9	P00533	P00533	96.1843	88.4	89.865	88.4	3ika	FALSE	FALSE
3ika-B-A_C000.pdb	137	P00533	P00533	107.397	88.4	119.254	88.4	3ika	FALSE	FALSE
3ika-B-B_C000.pdb	108.6	P00533	P00533	94	88.4	129.6	88.4	3ika	FALSE	FALSE
3iw4-A-A_AZ00.pdb	119.6	P17252	P17252	86.0085	81.6	95.4076	81.6	3iw4	FALSE	FALSE
3iw4-A-A_DAZ0.pdb	187.3	P17252	P17252	97.5498	81.6	112.084	81.6	3iw4	FALSE	FALSE
3iw4-A-B_0000.pdb	161	P17252	P17252	104.6	81.6	83.6363	81.6	3iw4	FALSE	FALSE
3iw4-B-A_AZ00.pdb	149.7	P17252	P17252	106	81.6	85.1851	81.6	3iw4	FALSE	FALSE
3iw4-B-C_A0Z0.pdb	138	P17252	P17252	112.961	81.6	99.0266	81.6	3iw4	FALSE	FALSE
3iw4-C-C_AZ00.pdb	116.2	P17252	P17252	95.8533	81.6	85.6865	81.6	3iw4	FALSE	FALSE
3iw4-C-C_CZA0.pdb	112.6	P17252	P17252	84.2665	81.6	106.1	81.6	3iw4	FALSE	FALSE
3k3i-A-A_D000.pdb	454.3	Q16539	Q16539	89.4282	71.4	85.1771	71.4	3k3i	FALSE	FALSE
3k3i-A-A_DZ00.pdb	187.8	Q16539	Q16539	122.519	71.4	116.908	71.4	3k3i	FALSE	FALSE
3k54-A-A_A00Z.pdb	418.6	Q06187	Q06187	114.8	85	107	85	3k54	FALSE	FALSE
3k54-A-A_B000.pdb	229.3	Q06187	Q06187	106.17	85	106.17	85	3k54	FALSE	FALSE
3k54-A-A_CZ00.pdb	238	Q06187	Q06187	94.313	85	92.0718	85	3k54	FALSE	FALSE
3k54-A-A_D000.pdb	242.9	Q06187	Q06187	108.936	85	123.21	85	3k54	FALSE	FALSE
3ka0-A-A_R000.pdb	205.6	P49137	P49137	112.7	102	97.4	102	3ka0	FALSE	TRUE
3ka0-A-A_W000.pdb	546.1	P49137	P49137	115.008	102	115.008	102	3ka0	FALSE	FALSE
3kc3-A-B_0000.pdb	222	P49137	P49137	98.4844	78.2	92	78.2	3kc3	FALSE	FALSE
3kc3-A-B_C000.pdb	357.9	P49137	P49137	127.888	78.2	113.342	78.2	3kc3	FALSE	FALSE
3kc3-A-C_0000.pdb	211.6	P49137	P49137	95.7	78.2	98.8473	78.2	3kc3	FALSE	FALSE
3kc3-A-E_0000.pdb	215.9	P49137	P49137	85.4521	78.2	85.0062	78.2	3kc3	FALSE	FALSE
3kc3-A-F_0000.pdb	944.5	P49137	P49137	80.2745	78.2	69	78.2	3kc3	FALSE	TRUE
3kc3-A-H_0000.pdb	1040.1	P49137	P49137	61.7	78.2	79.8564	78.2	3kc3	FALSE	TRUE
3kc3-B-C_0000.pdb	218.1	P49137	P49137	98.0836	78.2	82.4	78.2	3kc3	FALSE	FALSE
3kc3-B-E_0000.pdb	1013.6	P49137	P49137	68.8	78.2	79.9782	78.2	3kc3	FALSE	TRUE
3kc3-B-J_0000.pdb	956	P49137	P49137	80.7885	78.2	72.1	78.2	3kc3	FALSE	TRUE
3kc3-B-L_0000.pdb	177.6	P49137	P49137	85.4668	78.2	84.5392	78.2	3kc3	FALSE	FALSE
3kc3-C-H_0000.pdb	115.3	P49137	P49137	85.4777	78.2	84.7096	78.2	3kc3	FALSE	FALSE
3kc3-C-I_0000.pdb	811.5	P49137	P49137	80.342	78.2	60.2	78.2	3kc3	FALSE	TRUE
3kc3-C-L_0000.pdb	1037.6	P49137	P49137	59.5	78.2	79.9111	78.2	3kc3	FALSE	TRUE
3kc3-D-E_0000.pdb	227.6	P49137	P49137	98.2587	78.2	79.7	78.2	3kc3	FALSE	FALSE
3kc3-D-F_0000.pdb	244	P49137	P49137	95.9	78.2	98.9512	78.2	3kc3	FALSE	FALSE
3kc3-D-G_0000.pdb	803.3	P49137	P49137	58.7	78.2	79.5312	78.2	3kc3	FALSE	TRUE
3kc3-D-J_0000.pdb	231.9	P49137	P49137	83.7164	78.2	84.8342	78.2	3kc3	FALSE	FALSE
3kc3-D-K_0000.pdb	738.5	P49137	P49137	80.0598	78.2	70.9	78.2	3kc3	FALSE	TRUE
3kc3-E-B_C000.pdb	130.6	P49137	P49137	136.846	78.2	121.03	78.2	3kc3	FALSE	FALSE
3kc3-E-F_0000.pdb	198.9	P49137	P49137	97.8114	78.2	93.4	78.2	3kc3	FALSE	FALSE
3kc3-E-J_0000.pdb	1042.4	P49137	P49137	70	78.2	81.0703	78.2	3kc3	FALSE	TRUE
3kc3-F-A_C000.pdb	143.1	P49137	P49137	121.583	78.2	137.089	78.2	3kc3	FALSE	FALSE
3kc3-F-E_C000.pdb	379	P49137	P49137	113.946	78.2	127.785	78.2	3kc3	FALSE	FALSE
3kc3-F-G_0000.pdb	260.2	P49137	P49137	83.708	78.2	83.656	78.2	3kc3	FALSE	FALSE
3kc3-F-H_0000.pdb	901	P49137	P49137	80.9723	78.2	60.6	78.2	3kc3	FALSE	TRUE
3kc3-G-H_0000.pdb	209.5	P49137	P49137	99.0196	78.2	81.5	78.2	3kc3	FALSE	FALSE
3kc3-G-I_0000.pdb	203.8	P49137	P49137	82	78.2	98.4776	78.2	3kc3	FALSE	FALSE
3kc3-G-K_0000.pdb	792.5	P49137	P49137	58.2	78.2	78.437	78.2	3kc3	FALSE	TRUE
3kc3-H-I_0000.pdb	238.6	P49137	P49137	97.4465	78.2	81	78.2	3kc3	FALSE	FALSE
3kc3-I-A_D000.pdb	201.8	P49137	P49137	124.256	78.2	97.9438	78.2	3kc3	FALSE	FALSE
3kc3-I-D_B000.pdb	174.8	P49137	P49137	119.576	78.2	132.883	78.2	3kc3	FALSE	FALSE
3kc3-I-K_0000.pdb	227.8	P49137	P49137	84.6777	78.2	84.0333	78.2	3kc3	FALSE	FALSE
3kc3-I-L_0000.pdb	953.9	P49137	P49137	80.7815	78.2	57.8	78.2	3kc3	FALSE	TRUE
3kc3-J-K_0000.pdb	242.3	P49137	P49137	98.5026	78.2	91	78.2	3kc3	FALSE	FALSE
3kc3-J-L_0000.pdb	267.4	P49137	P49137	94	78.2	97.4194	78.2	3kc3	FALSE	FALSE
3kc3-K-C_D000.pdb	580	P49137	P49137	112.708	78.2	112.763	78.2	3kc3	FALSE	FALSE
3kc3-K-L_0000.pdb	213.5	P49137	P49137	99.5695	78.2	84.4	78.2	3kc3	FALSE	FALSE
3kc3-L-H_D000.pdb	222.8	P49137	P49137	97.2694	78.2	122.905	78.2	3kc3	FALSE	FALSE
3kcf-A-A_D000.pdb	456.5	P36897	P36897	123.11	95.2	123.11	95.2	3kcf	FALSE	FALSE
3kcf-A-B_D000.pdb	237.8	P36897	P36897	103.788	95.2	103.762	95.2	3kcf	FALSE	FALSE
3kcf-A-C_F000.pdb	291.5	P36897	P36897	153.1	95.2	136	95.2	3kcf	FALSE	FALSE
3kcf-B-D_D000.pdb	374.4	P36897	P36897	124.455	95.2	124.481	95.2	3kcf	FALSE	FALSE
3kcf-C-D_D000.pdb	264.1	P36897	P36897	102.737	95.2	102.642	95.2	3kcf	FALSE	FALSE
3kcf-C-E_D000.pdb	403.4	P36897	P36897	124.377	95.2	124.482	95.2	3kcf	FALSE	FALSE
3kcf-D-B_F000.pdb	301.7	P36897	P36897	99.0301	95.2	104.732	95.2	3kcf	FALSE	FALSE
3kcf-D-D_D00Z.pdb	440.9	P36897	P36897	139.6	95.2	139.5	95.2	3kcf	FALSE	FALSE
3kcf-E-B_F000.pdb	185.5	P36897	P36897	103.936	95.2	103.634	95.2	3kcf	FALSE	FALSE
3kcf-E-E_C000.pdb	561.2	P36897	P36897	102.964	95.2	102.964	95.2	3kcf	FALSE	FALSE
3kcf-E-E_D000.pdb	257.6	P36897	P36897	105.244	95.2	105.244	95.2	3kcf	FALSE	FALSE
3kmu-A-A_A00Z.pdb	483.5	Q13418	Q13418	97.9853	64.6	97.1646	64.6	3kmu	FALSE	FALSE
3kmu-A-A_AZ00.pdb	216.4	Q13418	Q13418	92.3976	64.6	90.3481	64.6	3kmu	FALSE	FALSE
3kn6-A-A_AZ00.pdb	291.7	O75582-2	O75582-2	125.9	102	110.076	102	3kn6	FALSE	FALSE
3kn6-A-A_CZZ0.pdb	257.3	O75582-2	O75582-2	103.1	102	100.6	102	3kn6	FALSE	TRUE
3kn6-A-B_0000.pdb	128.4	O75582-2	O75582-2	124.003	102	124.559	102	3kn6	FALSE	FALSE
3kn6-B-A_B000.pdb	130.7	O75582-2	O75582-2	103.9	102	107.8	102	3kn6	FALSE	FALSE
3kn6-B-A_BZ00.pdb	582	O75582-2	O75582-2	85.6	102	85.8	102	3kn6	FALSE	TRUE
3kn6-B-A_CZ00.pdb	222.5	O75582-2	O75582-2	139.8	102	131.4	102	3kn6	FALSE	FALSE
3kn6-B-B_AZ00.pdb	372.3	O75582-2	O75582-2	120.7	102	110.485	102	3kn6	FALSE	FALSE
3kq7-A-A_CZ00.pdb	317.9	Q16539	Q16539	101.279	71.4	97.0324	71.4	3kq7	FALSE	FALSE
3kq7-A-A_D0Z0.pdb	419.4	Q16539	Q16539	96.3344	71.4	93.6519	71.4	3kq7	FALSE	FALSE
3krj-A-A_C000.pdb	435	P07333	P07333	97.7	88.4	99.1	88.4	3krj	FALSE	FALSE
3krj-A-A_E000.pdb	427	P07333	P07333	103.664	88.4	95.5917	88.4	3krj	FALSE	FALSE
3krl-A-A_C000.pdb	401.8	P07333	P07333	98.8	88.4	97.5	88.4	3krl	FALSE	FALSE
3krl-A-A_E000.pdb	332.6	P07333	P07333	94.3258	88.4	101.884	88.4	3krl	FALSE	FALSE
3kul-A-A_AZ00.pdb	294.2	P29322	P29322	122.4	91.8	112.1	91.8	3kul	FALSE	FALSE
3kul-A-A_B0Z0.pdb	439.8	P29322	P29322	99.4025	91.8	97.904	91.8	3kul	FALSE	FALSE
3kul-A-A_BZZ0.pdb	223.8	P29322	P29322	137.327	91.8	136.313	91.8	3kul	FALSE	FALSE
3kul-A-B_0000.pdb	477.5	P29322	P29322	131	91.8	133.4	91.8	3kul	TRUE	FALSE
3kul-B-A_A0Z0.pdb	345.9	P29322	P29322	95.6	91.8	96.4	91.8	3kul	TRUE	FALSE
3kul-B-B_AZ00.pdb	278.2	P29322	P29322	124.7	91.8	113.9	91.8	3kul	TRUE	FALSE
3kul-B-B_B0ZZ.pdb	447.7	P29322	P29322	100.187	91.8	101.213	91.8	3kul	TRUE	FALSE
3kul-B-B_BZZZ.pdb	223.8	P29322	P29322	137.312	91.8	138.008	91.8	3kul	TRUE	FALSE
3kxx-A-A_B00A.pdb	161.6	P11362	P11362	101.902	88.4	101.902	88.4	3kxx	FALSE	FALSE
3kxx-A-B_0000.pdb	451.1	P11362	P11362	85.9	88.4	85.6	88.4	3kxx	FALSE	TRUE
3kxx-A-B_A0Z0.pdb	540.6	P11362	P11362	111.641	88.4	111.984	88.4	3kxx	FALSE	FALSE
3kxx-A-D_0000.pdb	1228.9	P11362	P11362	83.3	88.4	184.3	88.4	3kxx	FALSE	TRUE
3kxx-B-A_C0A0.pdb	332.4	P11362	P11362	144.292	88.4	144.279	88.4	3kxx	FALSE	FALSE
3kxx-B-B_B00A.pdb	228.9	P11362	P11362	101.314	88.4	101.314	88.4	3kxx	FALSE	FALSE
3kxx-B-C_0000.pdb	1264.6	P11362	P11362	84	88.4	85.3	88.4	3kxx	FALSE	TRUE
3kxx-D-C_A0Z0.pdb	281.4	P11362	P11362	145.687	88.4	145.857	88.4	3kxx	FALSE	FALSE
3kxz-A-A_AZ00.pdb	198.8	P06239	P06239	92.6145	85	90.7	85	3kxz	TRUE	FALSE
3kxz-A-A_B000.pdb	99.5	P06239	P06239	105.305	85	105.983	85	3kxz	TRUE	FALSE
3kxz-A-A_C000.pdb	518.1	P06239	P06239	69.6	85	59.5	85	3kxz	TRUE	TRUE
3kxz-A-A_D000.pdb	790.8	P06239	P06239	89.248	85	99.5652	85	3kxz	TRUE	FALSE
3l8p-A-A_C000.pdb	587.6	Q02763	Q02763	128.201	78.2	128.201	78.2	3l8p	FALSE	FALSE
3l8p-A-A_E000.pdb	263	Q02763	Q02763	92.6459	78.2	84.5472	78.2	3l8p	FALSE	FALSE
3l8p-A-A_H000.pdb	542.3	Q02763	Q02763	96.8404	78.2	96.8404	78.2	3l8p	FALSE	FALSE
3l9m-A-B_A0Z0.pdb	206.4	P17612	P17612	101.565	71.4	95.7008	71.4	3l9m	TRUE	FALSE
3l9m-A-B_B0Z0.pdb	293.5	P17612	P17612	83.4	71.4	84.3261	71.4	3l9m	TRUE	FALSE
3l9m-A-B_B0ZA.pdb	342.1	P17612	P17612	84.4029	71.4	88.2	71.4	3l9m	TRUE	FALSE
3l9m-A-B_CZ00.pdb	166.6	P17612	P17612	130.301	71.4	130.382	71.4	3l9m	TRUE	FALSE
3l9n-A-A_C000.pdb	712.3	P17612	P17612	109.986	71.4	109.986	71.4	3l9n	TRUE	FALSE
3l9n-A-A_D000.pdb	146.5	P17612	P17612	116.674	71.4	116.674	71.4	3l9n	TRUE	FALSE
3l9n-A-A_GZ00.pdb	214.5	P17612	P17612	81.9	71.4	83.737	71.4	3l9n	TRUE	FALSE
3lcd-A-A_B00Z.pdb	344.8	P07333	P07333	117.207	88.4	104.688	88.4	3lcd	FALSE	FALSE
3lcd-A-A_CZ00.pdb	187.3	P07333	P07333	96	88.4	83.1	88.4	3lcd	FALSE	TRUE
3lcd-A-A_D000.pdb	208.5	P07333	P07333	115.794	88.4	109.299	88.4	3lcd	FALSE	FALSE
3lff-A-A_AZ00.pdb	137.3	Q16539	Q16539	125.557	71.4	128.849	71.4	3lff	FALSE	FALSE
3lff-A-A_B00Z.pdb	619.5	Q16539	Q16539	85.0676	71.4	80.6675	71.4	3lff	FALSE	FALSE
3lff-A-A_BZ0Z.pdb	182.3	Q16539	Q16539	126.049	71.4	120.65	71.4	3lff	FALSE	FALSE
3lff-A-A_D000.pdb	236.9	Q16539	Q16539	84.529	71.4	80.4589	71.4	3lff	FALSE	FALSE
3lmg-A-B_0000.pdb	533.2	P21860	P21860	90.7274	88.4	90.9046	88.4	3lmg	FALSE	FALSE
3lmg-A-B_A0Z0.pdb	229.3	P21860	P21860	126.032	88.4	126.443	88.4	3lmg	FALSE	FALSE
3lmg-A-B_D000.pdb	143	P21860	P21860	90.8114	88.4	90.8042	88.4	3lmg	FALSE	FALSE
3lmg-B-B_B00Z.pdb	409.4	P21860	P21860	94.1174	88.4	94.1174	88.4	3lmg	FALSE	FALSE
3lq8-A-A_A0Z0.pdb	240.7	P08581	P08581	126.5	95.2	134.4	95.2	3lq8	FALSE	FALSE
3lq8-A-A_AZ00.pdb	521.6	P08581	P08581	90.6	95.2	94.7	95.2	3lq8	FALSE	TRUE
3lq8-A-A_B0Z0.pdb	344.6	P08581	P08581	97.7388	95.2	103.982	95.2	3lq8	FALSE	FALSE
3lq8-A-A_B0ZA.pdb	288.6	P08581	P08581	112.506	95.2	115.322	95.2	3lq8	FALSE	FALSE
3lvp-A-B_0000.pdb	352.5	P08069	P08069	113.25	88.4	113.639	88.4	3lvp	FALSE	FALSE
3lvp-A-D_F000.pdb	128.7	P08069	P08069	120.21	88.4	123.098	88.4	3lvp	FALSE	FALSE
3lvp-B-A_B000.pdb	162.2	P08069	P08069	85.7	88.4	84.7	88.4	3lvp	FALSE	TRUE
3lvp-B-C_0000.pdb	837.3	P08069	P08069	67.8	88.4	70.7	88.4	3lvp	FALSE	TRUE
3lvp-B-C_G000.pdb	224.5	P08069	P08069	118.273	88.4	119.604	88.4	3lvp	FALSE	FALSE
3lvp-B-D_0000.pdb	591.1	P08069	P08069	106.1	88.4	77.8	88.4	3lvp	FALSE	TRUE
3lvp-C-A_B000.pdb	463.8	P08069	P08069	78.7	88.4	108.1	88.4	3lvp	FALSE	TRUE
3lvp-C-B_G000.pdb	444.8	P08069	P08069	128.2	88.4	96.7	88.4	3lvp	FALSE	FALSE
3lvp-C-D_0000.pdb	170.9	P08069	P08069	89.7842	88.4	89.4373	88.4	3lvp	FALSE	FALSE
3lvp-D-A_B000.pdb	509.6	P08069	P08069	70.4	88.4	68.8	88.4	3lvp	FALSE	TRUE
3lw0-A-B_0000.pdb	423.3	P08069	P08069	95.0317	88.4	100.713	88.4	3lw0	FALSE	FALSE
3lw0-A-D_0000.pdb	312.6	P08069	P08069	115.211	88.4	115.153	88.4	3lw0	FALSE	FALSE
3lw0-A-D_E000.pdb	400.3	P08069	P08069	100.754	88.4	95.0646	88.4	3lw0	FALSE	FALSE
3lw0-B-A_F000.pdb	480.1	P08069	P08069	70.3	88.4	69.7	88.4	3lw0	FALSE	TRUE
3lw0-B-C_0000.pdb	292.8	P08069	P08069	115.135	88.4	115.176	88.4	3lw0	FALSE	FALSE
3lw0-B-D_E000.pdb	408	P08069	P08069	95.0315	88.4	100.75	88.4	3lw0	FALSE	FALSE
3lw0-C-C_B000.pdb	419.9	P08069	P08069	100.771	88.4	95.0378	88.4	3lw0	FALSE	FALSE
3lw0-D-C_B00Z.pdb	476.3	P08069	P08069	70.6	88.4	69.2	88.4	3lw0	FALSE	TRUE
3lxp-A-A_AZ00.pdb	346.6	P29597-2	P29597-2	111.3	91.8	140.2	91.8	3lxp	TRUE	FALSE
3lxp-A-A_CZ00.pdb	267.5	P29597-2	P29597-2	98.548	91.8	99.1343	91.8	3lxp	TRUE	FALSE
3lxp-A-A_CZ0Z.pdb	191.2	P29597-2	P29597-2	120.583	91.8	121.163	91.8	3lxp	TRUE	FALSE
3lxp-A-A_D0Z0.pdb	203.4	P29597-2	P29597-2	90.1	91.8	133	91.8	3lxp	TRUE	TRUE
3lxp-A-A_DZZ0.pdb	113.7	P29597-2	P29597-2	147.7	91.8	103.487	91.8	3lxp	TRUE	FALSE
3lzb-A-B_0000.pdb	496.2	P00533	P00533	104.8	88.4	76.5	88.4	3lzb	FALSE	TRUE
3lzb-A-B_A0Z0.pdb	267.4	P00533	P00533	82.7	88.4	112.6	88.4	3lzb	FALSE	TRUE
3lzb-A-B_B000.pdb	123.6	P00533	P00533	65.5	88.4	66.1	88.4	3lzb	FALSE	TRUE
3lzb-A-B_BZ00.pdb	327.7	P00533	P00533	118.233	88.4	118.237	88.4	3lzb	FALSE	FALSE
3lzb-A-C_0000.pdb	291.1	P00533	P00533	91.3794	88.4	126.6	88.4	3lzb	FALSE	FALSE
3lzb-A-D_A0Z0.pdb	113.4	P00533	P00533	97.3419	88.4	102.187	88.4	3lzb	FALSE	FALSE
3lzb-B-C_0000.pdb	211.5	P00533	P00533	88.4641	88.4	93.225	88.4	3lzb	FALSE	FALSE
3lzb-B-D_0000.pdb	337.8	P00533	P00533	91.6233	88.4	123.5	88.4	3lzb	FALSE	FALSE
3lzb-C-D_0000.pdb	332.6	P00533	P00533	101.2	88.4	81.7	88.4	3lzb	FALSE	TRUE
3lzb-C-D_A0Z0.pdb	301.1	P00533	P00533	80.2	88.4	108.1	88.4	3lzb	FALSE	TRUE
3lzb-C-D_BA0A.pdb	354.6	P00533	P00533	118.58	88.4	118.8	88.4	3lzb	FALSE	FALSE
3m2w-A-A_C0Z0.pdb	145.8	P49137	P49137	141.346	95.2	122.912	95.2	3m2w	FALSE	FALSE
3m2w-A-A_E0A0.pdb	194.4	P49137	P49137	105	95.2	84.2	95.2	3m2w	FALSE	TRUE
3m2w-A-A_G000.pdb	147.2	P49137	P49137	139.801	95.2	139.801	95.2	3m2w	FALSE	FALSE
3m2w-A-A_H000.pdb	176.4	P49137	P49137	120.375	95.2	120.375	95.2	3m2w	FALSE	FALSE
3m2w-A-A_K000.pdb	875.3	P49137	P49137	60.3	95.2	60.3	95.2	3m2w	FALSE	TRUE
3mdy-A-C_0000.pdb	115.4	O00238	O00238	127.056	95.2	127.003	95.2	3mdy	FALSE	FALSE
3mdy-A-C_D000.pdb	306	O00238	O00238	117.9	95.2	100.799	95.2	3mdy	FALSE	FALSE
3mdy-C-A_B00Z.pdb	297.4	O00238	O00238	109.571	95.2	105.17	95.2	3mdy	FALSE	FALSE
3mdy-C-A_BZ0Z.pdb	267.6	O00238	O00238	105.732	95.2	110.369	95.2	3mdy	FALSE	FALSE
3mdy-C-A_D000.pdb	263.9	O00238	O00238	151.3	95.2	99.2056	95.2	3mdy	FALSE	FALSE
3mfr-A-A_CZ00.pdb	352.4	O14936	O14936	99.9536	81.6	96.7528	81.6	3mfr	FALSE	FALSE
3mfr-A-A_CZZ0.pdb	276.9	O14936	O14936	124.5	81.6	95.7	81.6	3mfr	FALSE	FALSE
3mfr-A-A_D0Z0.pdb	313.5	O14936	O14936	113.837	81.6	121.815	81.6	3mfr	FALSE	FALSE
3mi9-A-A_B000.pdb	423.5	P50750	P50750	113.025	95.2	101.918	95.2	3mi9	TRUE	FALSE
3miy-A-A_A0Z0.pdb	340.7	Q08881	Q08881	113.593	85	97.1137	85	3miy	FALSE	FALSE
3miy-A-A_AZ00.pdb	203.7	Q08881	Q08881	93.8	85	87.956	85	3miy	FALSE	FALSE
3miy-A-B_0000.pdb	1087.1	Q08881	Q08881	85.0051	85	108	85	3miy	FALSE	FALSE
3miy-B-A_A0ZZ.pdb	471.4	Q08881	Q08881	86.4194	85	132.2	85	3miy	FALSE	FALSE
3miy-B-A_AZZZ.pdb	503.8	Q08881	Q08881	111.9	85	111.9	85	3miy	FALSE	FALSE
3miy-B-B_A0Z0.pdb	275.1	Q08881	Q08881	97.1435	85	113.684	85	3miy	FALSE	FALSE
3miy-B-B_AZ00.pdb	268.1	Q08881	Q08881	104.5	85	87.9961	85	3miy	FALSE	FALSE
3mtl-A-A_EZ00.pdb	410.5	Q00536	Q00536	94.6539	81.6	94.3399	81.6	3mtl	FALSE	FALSE
3mtl-A-A_F000.pdb	889.9	Q00536	Q00536	92.3303	81.6	92.3303	81.6	3mtl	FALSE	FALSE
3mvj-A-A_CZ00.pdb	141.4	P17612	P17612	84.484	71.4	94.9522	71.4	3mvj	TRUE	FALSE
3mvj-A-B_0000.pdb	195.1	P17612	P17612	85.6191	71.4	75.2332	71.4	3mvj	TRUE	FALSE
3mvj-A-E_0000.pdb	138.5	P17612	P17612	86.7927	71.4	95.571	71.4	3mvj	TRUE	FALSE
3mvj-E-A_AZ00.pdb	204.5	P17612	P17612	105.354	71.4	118.655	71.4	3mvj	TRUE	FALSE
3mvj-E-B_AZ00.pdb	281.4	P17612	P17612	78.0507	71.4	93.2193	71.4	3mvj	TRUE	FALSE
3mvm-A-A_B00Z.pdb	808.9	Q16539	Q16539	85.465	71.4	88.5135	71.4	3mvm	FALSE	FALSE
3mvm-A-A_BA0Z.pdb	218.9	Q16539	Q16539	115.308	71.4	119.592	71.4	3mvm	FALSE	FALSE
3mvm-A-B_A00Z.pdb	197.1	Q16539	Q16539	80.9162	71.4	73.6914	71.4	3mvm	FALSE	FALSE
3mvm-B-B_AZ00.pdb	98.3	Q16539	Q16539	128.133	71.4	141.958	71.4	3mvm	FALSE	FALSE
3mvm-B-B_B000.pdb	141.8	Q16539	Q16539	119.35	71.4	116.415	71.4	3mvm	FALSE	FALSE
3mvm-B-B_BA00.pdb	547.8	Q16539	Q16539	89.4106	71.4	88.2886	71.4	3mvm	FALSE	FALSE
3my0-A-B_0000.pdb	134	P37023	P37023	127	95.2	127	95.2	3my0	FALSE	FALSE
3my0-A-D_0000.pdb	469.2	P37023	P37023	102.709	95.2	102.717	95.2	3my0	FALSE	FALSE
3my0-A-E_0000.pdb	305.5	P37023	P37023	111.5	95.2	122.3	95.2	3my0	FALSE	FALSE
3my0-A-F_0000.pdb	318	P37023	P37023	103.26	95.2	103.346	95.2	3my0	FALSE	FALSE
3my0-A-G_A0Z0.pdb	512.2	P37023	P37023	170.7	95.2	172.8	95.2	3my0	FALSE	FALSE
3my0-A-M_0000.pdb	521.1	P37023	P37023	130.7	95.2	133.5	95.2	3my0	FALSE	FALSE
3my0-A-N_0000.pdb	131	P37023	P37023	101.013	95.2	101.107	95.2	3my0	FALSE	FALSE
3my0-B-C_0000.pdb	554.5	P37023	P37023	172.4	95.2	171.2	95.2	3my0	FALSE	FALSE
3my0-B-F_0000.pdb	684.6	P37023	P37023	102.9	95.2	103.177	95.2	3my0	FALSE	FALSE
3my0-B-L_0000.pdb	441.5	P37023	P37023	136.1	95.2	134.6	95.2	3my0	FALSE	FALSE
3my0-C-G_0000.pdb	290.8	P37023	P37023	122	95.2	121.7	95.2	3my0	FALSE	FALSE
3my0-C-H_0000.pdb	375.7	P37023	P37023	103.328	95.2	103.078	95.2	3my0	FALSE	FALSE
3my0-C-L_0000.pdb	143.5	P37023	P37023	100.472	95.2	100.3	95.2	3my0	FALSE	FALSE
3my0-D-F_0000.pdb	158.7	P37023	P37023	131.6	95.2	128	95.2	3my0	FALSE	FALSE
3my0-D-I_0000.pdb	670.1	P37023	P37023	166.6	95.2	167.5	95.2	3my0	FALSE	FALSE
3my0-D-O_B000.pdb	393.3	P37023	P37023	87.7	95.2	88.8	95.2	3my0	FALSE	TRUE
3my0-D-Q_B000.pdb	455.5	P37023	P37023	128.7	95.2	128.4	95.2	3my0	FALSE	FALSE
3my0-D-W_AZZ0.pdb	523.6	P37023	P37023	115.9	95.2	115.5	95.2	3my0	FALSE	FALSE
3my0-E-C_AZZ0.pdb	123.3	P37023	P37023	128.3	95.2	126.4	95.2	3my0	FALSE	FALSE
3my0-E-H_AZZ0.pdb	363.8	P37023	P37023	102.759	95.2	102.805	95.2	3my0	FALSE	FALSE
3my0-E-V_0000.pdb	336.1	P37023	P37023	130.2	95.2	131.1	95.2	3my0	FALSE	FALSE
3my0-E-W_AZZ0.pdb	808.3	P37023	P37023	102.782	95.2	102.624	95.2	3my0	FALSE	FALSE
3my0-F-H_A0Z0.pdb	765.5	P37023	P37023	171.9	95.2	172.6	95.2	3my0	FALSE	FALSE
3my0-F-J_0000.pdb	412.5	P37023	P37023	109.9	95.2	120.1	95.2	3my0	FALSE	FALSE
3my0-F-O_B000.pdb	450.8	P37023	P37023	133.2	95.2	129.9	95.2	3my0	FALSE	FALSE
3my0-G-H_0000.pdb	196.9	P37023	P37023	96.1287	95.2	175.2	95.2	3my0	FALSE	FALSE
3my0-G-I_0000.pdb	776.9	P37023	P37023	102.98	95.2	102.929	95.2	3my0	FALSE	FALSE
3my0-G-J_AZ00.pdb	262.8	P37023	P37023	102.254	95.2	102.069	95.2	3my0	FALSE	FALSE
3my0-G-K_0000.pdb	240.4	P37023	P37023	125.9	95.2	129.4	95.2	3my0	FALSE	FALSE
3my0-H-I_0000.pdb	179.5	P37023	P37023	120.7	95.2	102.7	95.2	3my0	FALSE	FALSE
3my0-J-W_0000.pdb	462.1	P37023	P37023	172.9	95.2	164.7	95.2	3my0	FALSE	FALSE
3my0-J-X_B000.pdb	314.8	P37023	P37023	127.1	95.2	131.8	95.2	3my0	FALSE	FALSE
3my0-K-B_AZ00.pdb	647.6	P37023	P37023	115.2	95.2	117.6	95.2	3my0	FALSE	FALSE
3my0-K-J_AZ00.pdb	258.6	P37023	P37023	102.218	95.2	102.112	95.2	3my0	FALSE	FALSE
3my0-K-P_0000.pdb	301.3	P37023	P37023	129.8	95.2	128.5	95.2	3my0	FALSE	FALSE
3my0-L-O_0000.pdb	454.2	P37023	P37023	103.164	95.2	103.271	95.2	3my0	FALSE	FALSE
3my0-L-P_0000.pdb	377.9	P37023	P37023	123.6	95.2	110.2	95.2	3my0	FALSE	FALSE
3my0-L-Q_0000.pdb	342.6	P37023	P37023	103.329	95.2	103.197	95.2	3my0	FALSE	FALSE
3my0-M-N_0000.pdb	523.8	P37023	P37023	171.1	95.2	172.4	95.2	3my0	FALSE	FALSE
3my0-M-Q_0000.pdb	730.4	P37023	P37023	102.705	95.2	102.959	95.2	3my0	FALSE	FALSE
3my0-N-G_A0Z0.pdb	420	P37023	P37023	131.3	95.2	131	95.2	3my0	FALSE	FALSE
3my0-N-K_A0Z0.pdb	240.4	P37023	P37023	85.9	95.2	85.6	95.2	3my0	FALSE	TRUE
3my0-N-P_A0Z0.pdb	150.5	P37023	P37023	123.8	95.2	122	95.2	3my0	FALSE	FALSE
3my0-N-R_0000.pdb	336.6	P37023	P37023	125.6	95.2	123.4	95.2	3my0	FALSE	FALSE
3my0-N-S_0000.pdb	347.2	P37023	P37023	103.291	95.2	102.673	95.2	3my0	FALSE	FALSE
3my0-O-H_CZ00.pdb	143.4	P37023	P37023	99.8893	95.2	100.084	95.2	3my0	FALSE	FALSE
3my0-O-Q_0000.pdb	153.6	P37023	P37023	133.1	95.2	129.5	95.2	3my0	FALSE	FALSE
3my0-O-T_0000.pdb	657.6	P37023	P37023	166.3	95.2	167.2	95.2	3my0	FALSE	FALSE
3my0-P-V_0000.pdb	107.8	P37023	P37023	103.93	95.2	103.373	95.2	3my0	FALSE	FALSE
3my0-Q-U_0000.pdb	272.7	P37023	P37023	112.8	95.2	128.9	95.2	3my0	FALSE	FALSE
3my0-R-C_AZZ0.pdb	435.3	P37023	P37023	130.5	95.2	132.1	95.2	3my0	FALSE	FALSE
3my0-R-L_AZZ0.pdb	552.6	P37023	P37023	168.9	95.2	167.5	95.2	3my0	FALSE	FALSE
3my0-R-S_0000.pdb	261.3	P37023	P37023	95.6774	95.2	173.4	95.2	3my0	FALSE	FALSE
3my0-R-T_0000.pdb	798.7	P37023	P37023	103.209	95.2	102.966	95.2	3my0	FALSE	FALSE
3my0-R-U_AZ00.pdb	325.8	P37023	P37023	102.975	95.2	102.645	95.2	3my0	FALSE	FALSE
3my0-R-V_0000.pdb	149.8	P37023	P37023	126.7	95.2	129.6	95.2	3my0	FALSE	FALSE
3my0-S-D_CZZ0.pdb	129.7	P37023	P37023	101.192	95.2	101.06	95.2	3my0	FALSE	FALSE
3my0-S-I_CZZ0.pdb	377.9	P37023	P37023	129.8	95.2	131.6	95.2	3my0	FALSE	FALSE
3my0-S-P_A0Z0.pdb	331.1	P37023	P37023	102.834	95.2	103.046	95.2	3my0	FALSE	FALSE
3my0-S-Q_AZZ0.pdb	685.8	P37023	P37023	167.2	95.2	168.1	95.2	3my0	FALSE	FALSE
3my0-S-T_0000.pdb	164.4	P37023	P37023	118.4	95.2	94.5	95.2	3my0	FALSE	TRUE
3my0-S-X_0000.pdb	121.3	P37023	P37023	116.3	95.2	119.1	95.2	3my0	FALSE	FALSE
3my0-T-H_CZ00.pdb	349.2	P37023	P37023	131.8	95.2	128.7	95.2	3my0	FALSE	FALSE
3my0-U-X_0000.pdb	285.3	P37023	P37023	173.7	95.2	159.4	95.2	3my0	FALSE	FALSE
3my0-V-C_AZZ0.pdb	260.6	P37023	P37023	85.9	95.2	86.9	95.2	3my0	FALSE	TRUE
3my0-V-M_AZ00.pdb	546.8	P37023	P37023	118.7	95.2	119.1	95.2	3my0	FALSE	FALSE
3my0-V-U_AZ00.pdb	387.7	P37023	P37023	102.563	95.2	102.537	95.2	3my0	FALSE	FALSE
3my0-W-U_B000.pdb	465.4	P37023	P37023	129.8	95.2	130	95.2	3my0	FALSE	FALSE
3my0-X-O_A0Z0.pdb	640.1	P37023	P37023	114.4	95.2	117.9	95.2	3my0	FALSE	FALSE
3my0-X-P_A0Z0.pdb	488.7	P37023	P37023	103.246	95.2	103.375	95.2	3my0	FALSE	FALSE
3nax-A-A_A00Z.pdb	305.9	O15530	O15530	111.1	88.4	132	88.4	3nax	FALSE	FALSE
3nax-A-A_AZ00.pdb	414	O15530	O15530	119.8	88.4	94.2124	88.4	3nax	FALSE	FALSE
3nax-A-A_AZA0.pdb	385	O15530	O15530	97.1309	88.4	93.4732	88.4	3nax	FALSE	FALSE
3nay-A-A_GA00.pdb	171.3	O15530	O15530	128.883	88.4	121.293	88.4	3nay	TRUE	FALSE
3nay-A-B_0000.pdb	797.4	O15530	O15530	62.7	88.4	63	88.4	3nay	TRUE	TRUE
3ncz-A-D_B00A.pdb	940.5	Q13464	Q13464	116.1	85	119.6	85	3ncz	FALSE	FALSE
3ncz-B-C_D0Z0.pdb	464.6	Q13464	Q13464	65.2	85	64.8	85	3ncz	FALSE	TRUE
3ncz-C-B_D0Z0.pdb	138.7	Q13464	Q13464	105.97	85	104.199	85	3ncz	FALSE	FALSE
3ncz-C-C_BZ00.pdb	445	Q13464	Q13464	95.7363	85	95.7363	85	3ncz	FALSE	FALSE
3ndm-B-D_B00A.pdb	930.6	Q13464	Q13464	120.6	85	115.4	85	3ndm	FALSE	FALSE
3ndm-C-A_D000.pdb	301.1	Q13464	Q13464	83.6	85	84.5	85	3ndm	FALSE	TRUE
3ndm-D-D_B00A.pdb	124.2	Q13464	Q13464	86.0039	85	86.0039	85	3ndm	FALSE	FALSE
3nnw-A-A_CZ00.pdb	292.3	Q16539	Q16539	101.199	71.4	96.9066	71.4	3nnw	FALSE	FALSE
3nnw-A-A_D0Z0.pdb	383.1	Q16539	Q16539	98.6195	71.4	94.6138	71.4	3nnw	FALSE	FALSE
3nnx-A-A_B00A.pdb	281.3	Q16539	Q16539	131.809	71.4	131.809	71.4	3nnx	TRUE	FALSE
3nnx-A-A_D0Z0.pdb	613.9	Q16539	Q16539	79.4473	71.4	78.9092	71.4	3nnx	TRUE	FALSE
3npc-A-B_0000.pdb	343.3	P45984	P45984	98.3434	78.2	93.2551	78.2	3npc	FALSE	FALSE
3npc-A-B_A0Z0.pdb	150.9	P45984	P45984	96.1499	78.2	103.453	78.2	3npc	FALSE	FALSE
3npc-A-B_D0Z0.pdb	1299.3	P45984	P45984	75.4	78.2	73.4	78.2	3npc	FALSE	TRUE
3npc-B-B_D0Z0.pdb	360.8	P45984	P45984	97.103	78.2	103.58	78.2	3npc	FALSE	FALSE
3nr9-A-A_EA00.pdb	515.6	P49760	P49760	89.0388	71.4	89.0386	71.4	3nr9	FALSE	FALSE
3nr9-A-B_0000.pdb	166.8	P49760	P49760	127.199	71.4	120.684	71.4	3nr9	FALSE	FALSE
3nr9-A-C_B000.pdb	208.1	P49760	P49760	119.347	71.4	134.093	71.4	3nr9	FALSE	FALSE
3nr9-A-C_D000.pdb	283.3	P49760	P49760	117.922	71.4	121.177	71.4	3nr9	FALSE	FALSE
3nr9-B-A_DZ00.pdb	156	P49760	P49760	97.1381	71.4	88.1504	71.4	3nr9	FALSE	FALSE
3nr9-B-B_DZ00.pdb	136.6	P49760	P49760	144.259	71.4	133.799	71.4	3nr9	FALSE	FALSE
3nr9-C-B_DZ00.pdb	364.9	P49760	P49760	91.5504	71.4	91.5202	71.4	3nr9	FALSE	FALSE
3nr9-C-C_F000.pdb	265.7	P49760	P49760	130.362	71.4	130.362	71.4	3nr9	FALSE	FALSE
3nsz-A-A_B000.pdb	129.1	P68400	P68400	121.734	78.2	133.617	78.2	3nsz	FALSE	FALSE
3nsz-A-A_C000.pdb	133.8	P68400	P68400	102.626	78.2	102.946	78.2	3nsz	FALSE	FALSE
3nsz-A-A_D0Z0.pdb	283.7	P68400	P68400	149.3	78.2	79.1598	78.2	3nsz	FALSE	FALSE
3nsz-A-A_DAZ0.pdb	204.4	P68400	P68400	103.828	78.2	110.151	78.2	3nsz	FALSE	FALSE
3nw7-A-A_A0Z0.pdb	520.4	P08069	P08069	107.3	88.4	116.3	88.4	3nw7	FALSE	FALSE
3nw7-A-A_B000.pdb	435.3	P08069	P08069	66.5	88.4	66.3	88.4	3nw7	FALSE	TRUE
3nw7-A-A_B00A.pdb	189.6	P08069	P08069	109.325	88.4	109.325	88.4	3nw7	FALSE	FALSE
3nw7-A-A_D00A.pdb	272.9	P08069	P08069	92.7357	88.4	95.4873	88.4	3nw7	FALSE	FALSE
3nw7-A-A_DZ00.pdb	291.3	P08069	P08069	123.261	88.4	125.149	88.4	3nw7	FALSE	FALSE
3nyx-A-A_B000.pdb	130.9	P29597-2	P29597-2	101.549	91.8	108.851	91.8	3nyx	FALSE	FALSE
3nyx-A-A_CZ00.pdb	314	P29597-2	P29597-2	103.18	91.8	106.236	91.8	3nyx	FALSE	FALSE
3nyx-A-A_D000.pdb	895.7	P29597-2	P29597-2	98.8	91.8	170.2	91.8	3nyx	FALSE	FALSE
3nz0-A-A_B000.pdb	141.2	P29597-2	P29597-2	96.6353	91.8	159.8	91.8	3nz0	FALSE	FALSE
3nz0-A-A_C000.pdb	985.1	P29597-2	P29597-2	170.4	91.8	166.8	91.8	3nz0	FALSE	FALSE
3nz0-A-A_C0A0.pdb	220.1	P29597-2	P29597-2	111.397	91.8	106.449	91.8	3nz0	FALSE	FALSE
3nz0-A-A_D00Z.pdb	103	P29597-2	P29597-2	134.067	91.8	134.215	91.8	3nz0	FALSE	FALSE
3o0g-A-A_B0Z0.pdb	129.3	Q00535	Q00535	119.869	81.6	109.597	81.6	3o0g	FALSE	FALSE
3o0g-A-B_B000.pdb	560.1	Q00535	Q00535	96.8283	81.6	91.2358	81.6	3o0g	FALSE	FALSE
3o0g-A-B_E000.pdb	923.4	Q00535	Q00535	176.1	81.6	181	81.6	3o0g	FALSE	FALSE
3o23-A-A_A0Z0.pdb	135.5	P08069	P08069	101.672	88.4	98.5025	88.4	3o23	FALSE	FALSE
3o23-A-A_B0Z0.pdb	604.2	P08069	P08069	85.6	88.4	105.2	88.4	3o23	FALSE	TRUE
3o23-A-A_B0ZA.pdb	171.2	P08069	P08069	124.005	88.4	121.37	88.4	3o23	FALSE	FALSE
3o23-A-A_BAZ0.pdb	561.2	P08069	P08069	101.209	88.4	100.836	88.4	3o23	FALSE	FALSE
3o2m-A-A_D000.pdb	114.5	P45983	P45983	115.684	78.2	115.685	78.2	3o2m	FALSE	FALSE
3o2m-A-B_0000.pdb	641.3	P45983	P45983	88.5	78.2	79.2	78.2	3o2m	FALSE	FALSE
3o2m-A-B_D000.pdb	757.5	P45983	P45983	93.0519	78.2	93.0412	78.2	3o2m	FALSE	FALSE
3o2m-B-A_E0Z0.pdb	349.1	P45983	P45983	109.136	78.2	106.731	78.2	3o2m	FALSE	FALSE
3o96-A-A_AZ00.pdb	186.5	P31749	P31749	101.356	81.6	99.1705	81.6	3o96	FALSE	FALSE
3o96-A-A_B000.pdb	155.8	P31749	P31749	89.5895	81.6	101.197	81.6	3o96	FALSE	FALSE
3o96-A-A_BA00.pdb	188	P31749	P31749	90.8087	81.6	98.4867	81.6	3o96	FALSE	FALSE
3oct-A-A_AZ00.pdb	155.4	Q06187	Q06187	106.16	85	112.67	85	3oct	FALSE	FALSE
3oct-A-A_B000.pdb	579.6	Q06187	Q06187	104.604	85	105.335	85	3oct	FALSE	FALSE
3oct-A-A_B00Z.pdb	326.9	Q06187	Q06187	71.3	85	74.4	85	3oct	FALSE	TRUE
3oct-A-A_BA00.pdb	163.2	Q06187	Q06187	108.54	85	107.032	85	3oct	FALSE	FALSE
3od6-X-X_AZ00.pdb	130.8	Q16539	Q16539	85.4985	71.4	81.7442	71.4	3od6	FALSE	FALSE
3od6-X-X_B000.pdb	683.2	Q16539	Q16539	107.753	71.4	96.2102	71.4	3od6	FALSE	FALSE
3ody-X-X_AZ00.pdb	338.3	Q16539	Q16539	77.5319	71.4	79.7642	71.4	3ody	FALSE	FALSE
3ody-X-X_B0Z0.pdb	734.2	Q16539	Q16539	95.4956	71.4	106.232	71.4	3ody	FALSE	FALSE
3ody-X-X_BZZA.pdb	113.4	Q16539	Q16539	108.601	71.4	116.544	71.4	3ody	FALSE	FALSE
3odz-X-X_AZ00.pdb	208.7	Q16539	Q16539	80.8636	71.4	84.6684	71.4	3odz	FALSE	FALSE
3odz-X-X_B000.pdb	655.6	Q16539	Q16539	95.323	71.4	105.85	71.4	3odz	FALSE	FALSE
3oef-X-X_B00Z.pdb	646	Q16539	Q16539	86.7999	71.4	80.0516	71.4	3oef	FALSE	FALSE
3oef-X-X_BA0Z.pdb	125.4	Q16539	Q16539	128.862	71.4	122.298	71.4	3oef	FALSE	FALSE
3oef-X-X_D000.pdb	246.1	Q16539	Q16539	83.35	71.4	83.2434	71.4	3oef	FALSE	FALSE
3omv-A-A_H000.pdb	479.4	P04049	P04049	60.4	88.4	60.3	88.4	3omv	FALSE	TRUE
3omv-A-B_0000.pdb	1005.7	P04049	P04049	92.4531	88.4	91.9112	88.4	3omv	FALSE	FALSE
3omv-A-B_B0Z0.pdb	839.3	P04049	P04049	90.0356	88.4	90.7869	88.4	3omv	FALSE	FALSE
3omv-A-B_G0Z0.pdb	331.7	P04049	P04049	96.2698	88.4	136.6	88.4	3omv	FALSE	FALSE
3orx-A-A_AZ00.pdb	368.7	O15530	O15530	106.4	88.4	97.7	88.4	3orx	TRUE	FALSE
3orx-A-D_0000.pdb	622.1	O15530	O15530	62.9	88.4	63.3	88.4	3orx	TRUE	TRUE
3orx-A-G_0000.pdb	162.1	O15530	O15530	122.4	88.4	115	88.4	3orx	TRUE	FALSE
3orx-B-B_AZ00.pdb	471.6	O15530	O15530	90.4	88.4	110.1	88.4	3orx	TRUE	FALSE
3orx-B-C_A00Z.pdb	593.8	O15530	O15530	63.2	88.4	63.6	88.4	3orx	TRUE	TRUE
3orx-B-C_AZ0Z.pdb	113.1	O15530	O15530	93.4	88.4	92.5	88.4	3orx	TRUE	FALSE
3orx-B-E_0000.pdb	168.6	O15530	O15530	115.4	88.4	118	88.4	3orx	TRUE	FALSE
3orx-C-C_AZ00.pdb	339.2	O15530	O15530	88.4466	88.4	89.9	88.4	3orx	TRUE	FALSE
3orx-C-F_0000.pdb	146.4	O15530	O15530	119.7	88.4	114.3	88.4	3orx	TRUE	FALSE
3orx-D-A_AZ00.pdb	114.6	O15530	O15530	93.5	88.4	94.8	88.4	3orx	TRUE	FALSE
3orx-D-D_AZ00.pdb	403.4	O15530	O15530	97.8	88.4	88.4203	88.4	3orx	TRUE	FALSE
3orx-D-H_0000.pdb	155.7	O15530	O15530	115.8	88.4	118.2	88.4	3orx	TRUE	FALSE
3orx-E-E_AZ00.pdb	234.7	O15530	O15530	106.2	88.4	91.4	88.4	3orx	FALSE	FALSE
3orx-E-F_A00Z.pdb	458.7	O15530	O15530	61.6	88.4	62.4	88.4	3orx	TRUE	TRUE
3orx-F-E_AZ0A.pdb	282	O15530	O15530	83.3	88.4	85.2	88.4	3orx	TRUE	TRUE
3orx-F-F_AZ00.pdb	165.9	O15530	O15530	92.3	88.4	108	88.4	3orx	TRUE	FALSE
3orx-G-G_AZ00.pdb	219.8	O15530	O15530	84.5	88.4	107.3	88.4	3orx	TRUE	TRUE
3orx-G-H_0000.pdb	420.5	O15530	O15530	62.4	88.4	62	88.4	3orx	TRUE	TRUE
3orx-G-H_AZ00.pdb	264.4	O15530	O15530	83.6	88.4	80	88.4	3orx	TRUE	TRUE
3orx-H-H_AZ00.pdb	135.2	O15530	O15530	107.6	88.4	92.8	88.4	3orx	TRUE	FALSE
3orz-A-A_A00Z.pdb	338.6	O15530	O15530	105.5	88.4	86.6	88.4	3orz	TRUE	TRUE
3orz-A-A_B000.pdb	850.6	O15530	O15530	62.7	88.4	62.2	88.4	3orz	TRUE	TRUE
3orz-A-A_B00A.pdb	121.4	O15530	O15530	84.7	88.4	80.8	88.4	3orz	TRUE	TRUE
3orz-A-B_0000.pdb	256.2	O15530	O15530	105.81	88.4	101.762	88.4	3orz	TRUE	FALSE
3orz-A-D_0000.pdb	324.1	O15530	O15530	106.628	88.4	103.423	88.4	3orz	TRUE	FALSE
3orz-B-A_A00Z.pdb	247.4	O15530	O15530	105.743	88.4	101.822	88.4	3orz	TRUE	FALSE
3orz-B-B_A00Z.pdb	317.8	O15530	O15530	102.6	88.4	90.8	88.4	3orz	TRUE	FALSE
3orz-B-C_0000.pdb	348.6	O15530	O15530	103.421	88.4	106.602	88.4	3orz	TRUE	FALSE
3orz-B-C_A00Z.pdb	319.2	O15530	O15530	106.532	88.4	103.417	88.4	3orz	TRUE	FALSE
3orz-C-C_A00Z.pdb	328	O15530	O15530	103.1	88.4	88.8	88.4	3orz	TRUE	FALSE
3orz-C-C_B000.pdb	863.2	O15530	O15530	62.5	88.4	62.1	88.4	3orz	TRUE	TRUE
3orz-C-C_B00A.pdb	113.8	O15530	O15530	84.5	88.4	81.8	88.4	3orz	TRUE	TRUE
3orz-D-A_A00Z.pdb	322.2	O15530	O15530	106.633	88.4	103.425	88.4	3orz	TRUE	FALSE
3orz-D-B_D0Z0.pdb	146.5	O15530	O15530	80.6	88.4	82.1	88.4	3orz	TRUE	TRUE
3orz-D-B_D0ZZ.pdb	924.1	O15530	O15530	61.6	88.4	62	88.4	3orz	TRUE	TRUE
3orz-D-C_A0Z0.pdb	268.4	O15530	O15530	101.924	88.4	105.887	88.4	3orz	TRUE	FALSE
3orz-D-C_A0ZZ.pdb	245	O15530	O15530	105.89	88.4	101.856	88.4	3orz	TRUE	FALSE
3orz-D-D_A00Z.pdb	337	O15530	O15530	105	88.4	89	88.4	3orz	TRUE	FALSE
3os3-A-A_B000.pdb	340.1	Q02750	Q02750	102.37	74.8	85.5758	74.8	3os3	FALSE	FALSE
3os3-A-A_D000.pdb	1328.6	Q02750	Q02750	64	74.8	64	74.8	3os3	FALSE	TRUE
3os3-A-A_F0A0.pdb	143.5	Q02750	Q02750	105.111	74.8	105.111	74.8	3os3	FALSE	FALSE
3ot3-A-A_A00Z.pdb	228.8	O14757	O14757	123.48	88.4	108.207	88.4	3ot3	FALSE	FALSE
3ot3-A-A_AZ00.pdb	466.7	O14757	O14757	88.6374	88.4	96.0236	88.4	3ot3	FALSE	FALSE
3otu-A-A_B0Z0.pdb	390.9	O15530	O15530	116.4	88.4	122.2	88.4	3otu	TRUE	FALSE
3otu-A-A_B0ZA.pdb	209.1	O15530	O15530	96.0358	88.4	93.9846	88.4	3otu	TRUE	FALSE
3otu-A-A_BZZ0.pdb	602.2	O15530	O15530	100.752	88.4	98.7812	88.4	3otu	TRUE	FALSE
3otu-A-A_BZZA.pdb	125.1	O15530	O15530	130.066	88.4	129.108	88.4	3otu	TRUE	FALSE
3ovv-A-A_B000.pdb	164.3	P17612	P17612	89.4691	71.4	77.3179	71.4	3ovv	TRUE	FALSE
3ovv-A-A_D0Z0.pdb	162	P17612	P17612	111.49	71.4	106.461	71.4	3ovv	TRUE	FALSE
3oxi-A-A_AZ00.pdb	121.6	P53779	P53779	118.617	78.2	122.575	78.2	3oxi	FALSE	FALSE
3oxi-A-A_B00Z.pdb	159.1	P53779	P53779	99.1623	78.2	88.5972	78.2	3oxi	FALSE	FALSE
3oxi-A-A_D000.pdb	109.6	P53779	P53779	83.6265	78.2	92.5147	78.2	3oxi	FALSE	FALSE
3oy1-A-A_B000.pdb	140	P53779	P53779	141.864	78.2	136.082	78.2	3oy1	FALSE	FALSE
3oy1-A-A_C000.pdb	267.8	P53779	P53779	97.9371	78.2	93.9146	78.2	3oy1	FALSE	FALSE
3oy1-A-A_D0Z0.pdb	500.3	P53779	P53779	91.2832	78.2	87.2029	78.2	3oy1	FALSE	FALSE
3p23-A-B_0000.pdb	818.3	O75460	O75460	64.4	91.8	63.8	91.8	3p23	FALSE	TRUE
3p23-A-C_0000.pdb	785.9	O75460	O75460	97.5516	91.8	97.8074	91.8	3p23	FALSE	FALSE
3p23-C-D_0000.pdb	850.7	O75460	O75460	65	91.8	65.3	91.8	3p23	FALSE	TRUE
3p23-D-B_A00Z.pdb	277.1	O75460	O75460	108.965	91.8	108.517	91.8	3p23	FALSE	FALSE
3p23-D-C_B00Z.pdb	106.1	O75460	O75460	71.8	91.8	79	91.8	3p23	FALSE	TRUE
3pe2-A-A_AZ00.pdb	306.3	P68400	P68400	111.729	78.2	123.631	78.2	3pe2	FALSE	FALSE
3pe2-A-A_B000.pdb	374.1	P68400	P68400	75.5	78.2	83.4	78.2	3pe2	FALSE	TRUE
3pe2-A-A_BZ00.pdb	344.2	P68400	P68400	108.279	78.2	113.845	78.2	3pe2	FALSE	FALSE
3pe2-A-A_BZ0Z.pdb	176	P68400	P68400	99.0879	78.2	104.678	78.2	3pe2	FALSE	FALSE
3pjc-A-A_AZ00.pdb	599.5	P52333-2	P52333-2	112.2	91.8	93.4292	91.8	3pjc	FALSE	FALSE
3pjc-A-A_CZ00.pdb	159.4	P52333-2	P52333-2	95.6516	91.8	101.781	91.8	3pjc	FALSE	FALSE
3pjc-A-A_D000.pdb	230.5	P52333-2	P52333-2	92.1938	91.8	122.3	91.8	3pjc	FALSE	FALSE
3pls-A-A_A00Z.pdb	99.1	Q04912	Q04912	117.7	95.2	95.5838	95.2	3pls	FALSE	FALSE
3pls-A-A_B000.pdb	375	Q04912	Q04912	101.5	95.2	94.5	95.2	3pls	FALSE	TRUE
3pls-A-A_D0A0.pdb	154.4	Q04912	Q04912	131.583	95.2	134.224	95.2	3pls	FALSE	FALSE
3pp0-A-B_0000.pdb	568.7	P04626	P04626	92.5966	88.4	115.8	88.4	3pp0	FALSE	FALSE
3pp0-A-B_C000.pdb	626.1	P04626	P04626	79	88.4	73.6	88.4	3pp0	FALSE	TRUE
3pp0-B-A_B00Z.pdb	586.5	P04626	P04626	92.2176	88.4	113.1	88.4	3pp0	FALSE	FALSE
3pp0-B-A_C000.pdb	219.2	P04626	P04626	103.563	88.4	115.741	88.4	3pp0	FALSE	FALSE
3pp0-B-B_C000.pdb	333	P04626	P04626	109.1	88.4	123.1	88.4	3pp0	FALSE	FALSE
3pxz-A-A_B00Z.pdb	354.5	P24941	P24941	83.0778	81.6	96.0006	81.6	3pxz	FALSE	FALSE
3pxz-A-A_BZ0Z.pdb	471.5	P24941	P24941	101.329	81.6	112.994	81.6	3pxz	FALSE	FALSE
3pxz-A-A_CZ00.pdb	539	P24941	P24941	85.3398	81.6	83.658	81.6	3pxz	FALSE	FALSE
3pxz-A-A_CZ0A.pdb	192.1	P24941	P24941	113.26	81.6	111.278	81.6	3pxz	FALSE	FALSE
3pxz-A-A_D0Z0.pdb	406.5	P24941	P24941	168.9	81.6	173.3	81.6	3pxz	FALSE	FALSE
3pze-A-A_B00Z.pdb	164.4	P45983	P45983	133.455	78.2	141.982	78.2	3pze	FALSE	FALSE
3pze-A-A_CZ00.pdb	360.1	P45983	P45983	94.0813	78.2	97.937	78.2	3pze	FALSE	FALSE
3pze-A-A_D0Z0.pdb	771.7	P45983	P45983	89.8339	78.2	85.2376	78.2	3pze	FALSE	FALSE
3q4u-A-A_BA00.pdb	230.8	Q04771	Q04771	119.811	95.2	117.739	95.2	3q4u	FALSE	FALSE
3q4u-A-B_0000.pdb	973.5	Q04771	Q04771	90.9	95.2	87	95.2	3q4u	FALSE	TRUE
3q4u-A-B_BA00.pdb	337.6	Q04771	Q04771	165.7	95.2	181	95.2	3q4u	FALSE	FALSE
3q4u-A-C_0000.pdb	428.8	Q04771	Q04771	111.232	95.2	112.028	95.2	3q4u	FALSE	FALSE
3q4u-A-D_BA00.pdb	336.6	Q04771	Q04771	97.6809	95.2	110.979	95.2	3q4u	FALSE	FALSE
3q4u-B-B_BA0A.pdb	146.5	Q04771	Q04771	129.718	95.2	130.868	95.2	3q4u	FALSE	FALSE
3q4u-B-C_0000.pdb	219	Q04771	Q04771	103.888	95.2	106.241	95.2	3q4u	FALSE	FALSE
3q4u-C-A_AZ00.pdb	600.2	Q04771	Q04771	100	95.2	107.5	95.2	3q4u	FALSE	FALSE
3q4u-C-B_BA0A.pdb	145.5	Q04771	Q04771	120.25	95.2	108.117	95.2	3q4u	FALSE	FALSE
3q4u-C-D_0000.pdb	410.3	Q04771	Q04771	101.38	95.2	103.641	95.2	3q4u	FALSE	FALSE
3q4u-C-D_B000.pdb	376.7	Q04771	Q04771	96.7965	95.2	97.6447	95.2	3q4u	FALSE	FALSE
3q4u-D-B_AZ0Z.pdb	696.6	Q04771	Q04771	103.2	95.2	103.3	95.2	3q4u	FALSE	FALSE
3q4u-D-B_B000.pdb	199.3	Q04771	Q04771	101.807	95.2	112.08	95.2	3q4u	FALSE	FALSE
3q4u-D-C_A00Z.pdb	1111.9	Q04771	Q04771	89.3	95.2	89.1	95.2	3q4u	FALSE	TRUE
3q4z-A-B_0000.pdb	808.5	Q13153	Q13153	65.1	81.6	60.1	81.6	3q4z	FALSE	TRUE
3q4z-A-B_B0Z0.pdb	164.5	Q13153	Q13153	91.8438	81.6	84.5687	81.6	3q4z	FALSE	FALSE
3q4z-B-A_A00Z.pdb	199.5	Q13153	Q13153	111.878	81.6	111.086	81.6	3q4z	FALSE	FALSE
3q4z-B-B_BZZZ.pdb	183.9	Q13153	Q13153	124.789	81.6	114.514	81.6	3q4z	FALSE	FALSE
3q6u-A-A_C0Z0.pdb	203	P08581	P08581	126.08	95.2	128.672	95.2	3q6u	FALSE	FALSE
3q6u-A-A_D000.pdb	384	P08581	P08581	109.584	95.2	98.3507	95.2	3q6u	FALSE	FALSE
3q6w-A-A_C0Z0.pdb	106.8	P08581	P08581	120.339	95.2	123.477	95.2	3q6w	TRUE	FALSE
3q6w-A-A_D000.pdb	168.4	P08581	P08581	100.951	95.2	160	95.2	3q6w	TRUE	FALSE
3q6w-A-A_DA00.pdb	355.6	P08581	P08581	109.145	95.2	100.366	95.2	3q6w	TRUE	FALSE
3qc4-A-A_B000.pdb	154.9	O15530	O15530	93.1102	88.4	93.1102	88.4	3qc4	TRUE	FALSE
3qc4-A-B_0000.pdb	671	O15530	O15530	57.5	88.4	56.9	88.4	3qc4	TRUE	TRUE
3qc4-A-B_B000.pdb	238.3	O15530	O15530	91.508	88.4	98.9	88.4	3qc4	TRUE	FALSE
3qc4-A-B_D000.pdb	354	O15530	O15530	106.799	88.4	111.482	88.4	3qc4	TRUE	FALSE
3qd0-A-A_A00Z.pdb	325	O15530	O15530	90.1634	88.4	101.042	88.4	3qd0	FALSE	FALSE
3qd0-A-A_B000.pdb	527.5	O15530	O15530	82.3	88.4	101	88.4	3qd0	FALSE	TRUE
3qd0-A-A_F000.pdb	361.6	O15530	O15530	106.71	88.4	106.71	88.4	3qd0	FALSE	FALSE
3qgw-A-A_BZ00.pdb	302.4	Q08881	Q08881	98.4324	85	98.4324	85	3qgw	FALSE	FALSE
3qgw-A-B_A0Z0.pdb	613.9	Q08881	Q08881	91.5884	85	92.4985	85	3qgw	FALSE	FALSE
3qgw-A-B_D000.pdb	889.4	Q08881	Q08881	86.3294	85	86.8523	85	3qgw	FALSE	FALSE
3qgw-A-B_D00A.pdb	422.8	Q08881	Q08881	131.6	85	115.9	85	3qgw	FALSE	FALSE
3qgw-B-B_B00A.pdb	406.3	Q08881	Q08881	85.1	85	86.8	85	3qgw	FALSE	FALSE
3qkk-A-A_D000.pdb	428.7	P31749	P31749	102	81.6	86.2418	81.6	3qkk	TRUE	FALSE
3qkl-A-A_B000.pdb	543.9	P31749	P31749	89.8345	81.6	102.9	81.6	3qkl	TRUE	FALSE
3qqu-A-C_A0ZZ.pdb	749.8	P08069	P08069	108.4	88.4	107.1	88.4	3qqu	FALSE	FALSE
3qqu-A-C_AZZZ.pdb	436.6	P08069	P08069	106.685	88.4	103.716	88.4	3qqu	FALSE	FALSE
3qqu-A-D_AZZ0.pdb	616.7	P08069	P08069	76.3	88.4	74.6	88.4	3qqu	FALSE	TRUE
3qqu-B-C_0000.pdb	672.7	P08069	P08069	77.3	88.4	75.8	88.4	3qqu	FALSE	TRUE
3qqu-B-D_0000.pdb	415.1	P08069	P08069	106.57	88.4	103.577	88.4	3qqu	FALSE	FALSE
3qqu-B-D_AZ00.pdb	738.9	P08069	P08069	108.8	88.4	104	88.4	3qqu	FALSE	FALSE
3qri-A-A_B00A.pdb	712.8	P00519	P00519	89	85	81	85	3qri	FALSE	TRUE
3qri-A-B_0000.pdb	230.4	P00519	P00519	151.4	85	147.7	85	3qri	FALSE	FALSE
3qri-B-A_A0Z0.pdb	756.6	P00519	P00519	103.259	85	103.133	85	3qri	FALSE	FALSE
3qri-B-B_B000.pdb	579.4	P00519	P00519	84.8	85	88.6	85	3qri	FALSE	TRUE
3qrj-A-A_AZ00.pdb	133.4	P00519	P00519	116.097	85	106.283	85	3qrj	FALSE	FALSE
3qrj-A-A_B0ZA.pdb	665.1	P00519	P00519	85.7	85	85.3	85	3qrj	FALSE	FALSE
3qrj-A-B_0000.pdb	270.6	P00519	P00519	146.2	85	141.9	85	3qrj	FALSE	FALSE
3qrj-A-B_A0Z0.pdb	721.1	P00519	P00519	103.192	85	103.139	85	3qrj	FALSE	FALSE
3qrj-A-B_B0Z0.pdb	349.5	P00519	P00519	98.2619	85	95.5106	85	3qrj	FALSE	FALSE
3qrj-B-A_AZ00.pdb	107.4	P00519	P00519	111.456	85	103.109	85	3qrj	FALSE	FALSE
3qrj-B-B_BZZ0.pdb	582.4	P00519	P00519	85	85	82.9	85	3qrj	FALSE	TRUE
3qrk-A-A_C000.pdb	122.4	P00519	P00519	102.066	85	102.066	85	3qrk	FALSE	FALSE
3qrk-A-A_D000.pdb	219.2	P00519	P00519	157.5	85	157	85	3qrk	FALSE	FALSE
3qrk-A-A_DZ00.pdb	765.2	P00519	P00519	103.291	85	103.291	85	3qrk	FALSE	FALSE
3qrk-A-A_G000.pdb	725.5	P00519	P00519	79.8	85	88.7	85	3qrk	FALSE	TRUE
3qti-A-A_AZ00.pdb	141.7	P08581	P08581	111	95.2	108.1	95.2	3qti	FALSE	FALSE
3qti-A-B_0000.pdb	116.5	P08581	P08581	113.725	95.2	114.894	95.2	3qti	FALSE	FALSE
3qti-A-B_A0Z0.pdb	342.6	P08581	P08581	98.055	95.2	101.088	95.2	3qti	FALSE	FALSE
3qti-A-B_AZZ0.pdb	352.6	P08581	P08581	101.011	95.2	98.039	95.2	3qti	FALSE	FALSE
3qti-A-B_AZZZ.pdb	239.7	P08581	P08581	78.9	95.2	78.2	95.2	3qti	FALSE	TRUE
3qti-B-B_AZ00.pdb	116.7	P08581	P08581	113.4	95.2	107.8	95.2	3qti	FALSE	FALSE
3qud-A-A_D000.pdb	483.2	Q16539	Q16539	85.3182	71.4	87.4936	71.4	3qud	FALSE	FALSE
3qud-A-A_DA00.pdb	172.2	Q16539	Q16539	117.393	71.4	121.351	71.4	3qud	FALSE	FALSE
3raw-A-B_0000.pdb	816.7	P49761	P49761	83.0809	71.4	92.5743	71.4	3raw	FALSE	FALSE
3raw-A-B_B000.pdb	584.6	P49761	P49761	85.8222	71.4	85.931	71.4	3raw	FALSE	FALSE
3raw-B-A_AZ00.pdb	713	P49761	P49761	82.9707	71.4	92.3167	71.4	3raw	FALSE	FALSE
3rcd-A-B_0000.pdb	389.5	P04626	P04626	92.9117	88.4	97.2881	88.4	3rcd	FALSE	FALSE
3rcd-B-A_A00Z.pdb	423.3	P04626	P04626	93.0003	88.4	97.432	88.4	3rcd	FALSE	FALSE
3rcd-B-D_0000.pdb	282.4	P04626	P04626	94.2297	88.4	94.0233	88.4	3rcd	FALSE	FALSE
3rcd-C-A_AZ0Z.pdb	382	P04626	P04626	130.8	88.4	136.9	88.4	3rcd	FALSE	FALSE
3rcd-C-A_AZZZ.pdb	397.4	P04626	P04626	137.2	88.4	131.7	88.4	3rcd	FALSE	FALSE
3rcd-C-D_0000.pdb	399.6	P04626	P04626	93.0092	88.4	97.2983	88.4	3rcd	FALSE	FALSE
3rcd-C-D_A00Z.pdb	440.5	P04626	P04626	97.5466	88.4	93.1453	88.4	3rcd	FALSE	FALSE
3rcd-D-B_A0Z0.pdb	283.1	P04626	P04626	94.4029	88.4	94.2669	88.4	3rcd	FALSE	FALSE
3rhk-A-B_0000.pdb	287.6	P08581	P08581	123.702	95.2	124.881	95.2	3rhk	FALSE	FALSE
3rhk-B-A_A00Z.pdb	367.9	P08581	P08581	107.4	95.2	94.6	95.2	3rhk	FALSE	TRUE
3rhk-B-A_A0Z0.pdb	323.5	P08581	P08581	118.695	95.2	120.218	95.2	3rhk	FALSE	FALSE
3rhk-B-A_A0ZZ.pdb	467.2	P08581	P08581	88	95.2	100.8	95.2	3rhk	FALSE	TRUE
3rhk-B-A_AZ00.pdb	324.2	P08581	P08581	100.294	95.2	98.1818	95.2	3rhk	FALSE	FALSE
3rhk-B-A_AZZ0.pdb	131	P08581	P08581	101.557	95.2	104.218	95.2	3rhk	FALSE	FALSE
3ri1-A-B_0000.pdb	1259	P21802	P21802	74.3	88.4	73.3	88.4	3ri1	FALSE	TRUE
3ri1-A-B_D0Z0.pdb	380.8	P21802	P21802	141.1	88.4	125.8	88.4	3ri1	FALSE	FALSE
3ri1-B-A_CZ00.pdb	469.3	P21802	P21802	150.4	88.4	142.8	88.4	3ri1	FALSE	FALSE
3ri1-B-A_CZ0Z.pdb	122	P21802	P21802	123.346	88.4	121.706	88.4	3ri1	FALSE	FALSE
3rps-A-A_B0Z0.pdb	164.2	P68400	P68400	98.1794	78.2	86.7535	78.2	3rps	FALSE	FALSE
3rps-B-A_B000.pdb	787.2	P68400	P68400	85.3436	78.2	84.7133	78.2	3rps	FALSE	FALSE
3rps-B-A_B0Z0.pdb	660.4	P68400	P68400	84.8072	78.2	85.4453	78.2	3rps	FALSE	FALSE
3rps-B-A_CA00.pdb	115.6	P68400	P68400	104.954	78.2	115.205	78.2	3rps	FALSE	FALSE
3rps-B-B_B000.pdb	119.4	P68400	P68400	86.633	78.2	98.1201	78.2	3rps	FALSE	FALSE
3rvg-A-A_A00Z.pdb	455.6	O60674-2	O60674-2	106.7	91.8	138.6	91.8	3rvg	TRUE	FALSE
3rvg-A-A_B000.pdb	636.4	O60674-2	O60674-2	105.191	91.8	91.8976	91.8	3rvg	TRUE	FALSE
3rvg-A-A_D000.pdb	350.6	O60674-2	O60674-2	122.623	91.8	123.505	91.8	3rvg	TRUE	FALSE
3rwp-A-A_A00Z.pdb	313	O15530	O15530	91.0018	88.4	102.255	88.4	3rwp	TRUE	FALSE
3rwp-A-A_B000.pdb	493.6	O15530	O15530	81.3	88.4	101.1	88.4	3rwp	TRUE	TRUE
3rwp-A-A_D000.pdb	386.8	O15530	O15530	106.466	88.4	106.465	88.4	3rwp	TRUE	FALSE
3s4q-A-A_D0Z0.pdb	503	Q16539	Q16539	89.6443	71.4	88.269	71.4	3s4q	FALSE	FALSE
3s4q-A-A_DZZ0.pdb	156.8	Q16539	Q16539	118.28	71.4	115.183	71.4	3s4q	FALSE	FALSE
3s95-A-B_0000.pdb	174.6	P53667	P53667	83.5	129.2	122.4	129.2	3s95	FALSE	TRUE
3s95-A-B_C000.pdb	254.8	P53667	P53667	144.5	129.2	173.1	129.2	3s95	FALSE	FALSE
3s95-A-B_F000.pdb	151.5	P53667	P53667	109.8	129.2	77.6	129.2	3s95	FALSE	TRUE
3s95-A-B_G000.pdb	285.5	P53667	P53667	175.7	129.2	142.3	129.2	3s95	FALSE	FALSE
3sd0-A-A_CZ00.pdb	369.5	P49841	P49841	108.321	78.2	97.0145	78.2	3sd0	FALSE	FALSE
3sd0-A-A_D000.pdb	719.7	P49841	P49841	106.467	78.2	106.467	78.2	3sd0	FALSE	FALSE
3sd0-A-B_0000.pdb	1365	P49841	P49841	130	78.2	62.2	78.2	3sd0	FALSE	TRUE
3skc-A-B_0000.pdb	864.6	P15056	P15056	92.826	88.4	92.3052	88.4	3skc	FALSE	FALSE
3skc-A-B_D0A0.pdb	673.3	P15056	P15056	110.7	88.4	88.832	88.4	3skc	FALSE	FALSE
3skc-A-B_E000.pdb	285.5	P15056	P15056	125.4	88.4	90.1939	88.4	3skc	FALSE	FALSE
3skc-B-B_F000.pdb	912.6	P15056	P15056	62.2	88.4	61.4	88.4	3skc	FALSE	TRUE
3soa-A-A_H000.pdb	191.5	Q9UQM7	Q9UQM7	107.861	81.6	107.861	81.6	3soa	FALSE	FALSE
3soc-A-A_B000.pdb	165.7	P27037	P27037	97.7045	88.4	89.0278	88.4	3soc	FALSE	FALSE
3soc-A-B_0000.pdb	722.1	P27037	P27037	138.5	88.4	173.9	88.4	3soc	FALSE	FALSE
3soc-A-B_I000.pdb	145	P27037	P27037	132.434	88.4	130.958	88.4	3soc	FALSE	FALSE
3soc-B-A_H000.pdb	826.6	P27037	P27037	141	88.4	170.8	88.4	3soc	FALSE	FALSE
3soc-B-B_GAA0.pdb	117.2	P27037	P27037	96.0383	88.4	96.0385	88.4	3soc	FALSE	FALSE
3soc-B-B_L000.pdb	196.5	P27037	P27037	76.5	88.4	79.7	88.4	3soc	FALSE	TRUE
3srv-A-A_AZ00.pdb	305.6	P43405	P43405	92.6	91.8	96	91.8	3srv	TRUE	FALSE
3srv-A-B_0000.pdb	540.2	P43405	P43405	104.89	91.8	122.8	91.8	3srv	TRUE	FALSE
3srv-A-B_AZ00.pdb	196.5	P43405	P43405	118.604	91.8	104.942	91.8	3srv	TRUE	FALSE
3srv-A-B_AZ0A.pdb	139.6	P43405	P43405	105.538	91.8	119.076	91.8	3srv	TRUE	FALSE
3srv-B-A_A00Z.pdb	538.1	P43405	P43405	105.058	91.8	128.7	91.8	3srv	TRUE	FALSE
3srv-B-B_AZ00.pdb	342.6	P43405	P43405	110.4	91.8	100.9	91.8	3srv	FALSE	FALSE
3sxr-A-A_DA00.pdb	323.8	P51813	P51813	100.243	85	89.1047	85	3sxr	FALSE	FALSE
3sxr-A-B_0000.pdb	810.2	P51813	P51813	95.5	85	95.5	85	3sxr	FALSE	FALSE
3sxr-A-B_A0Z0.pdb	618	P51813	P51813	114.448	85	114.848	85	3sxr	FALSE	FALSE
3sxr-B-A_C000.pdb	493.5	P51813	P51813	125.8	85	85.295	85	3sxr	FALSE	FALSE
3sxr-B-B_C000.pdb	152.1	P51813	P51813	114.3	85	98	85	3sxr	FALSE	FALSE
3sxs-A-A_AZ00.pdb	228.9	P51813	P51813	107.464	85	116.783	85	3sxs	FALSE	FALSE
3sxs-A-A_D000.pdb	438.5	P51813	P51813	65.2	85	65.5	85	3sxs	FALSE	TRUE
3sxs-A-A_EZ00.pdb	258.7	P51813	P51813	109.734	85	105.542	85	3sxs	FALSE	FALSE
3sxs-A-A_GZ00.pdb	368.8	P51813	P51813	89.7744	85	94.8804	85	3sxs	FALSE	FALSE
3t9t-A-A_AZ0Z.pdb	488.3	Q08881	Q08881	108.26	85	91.5354	85	3t9t	FALSE	FALSE
3t9t-A-A_B000.pdb	361.2	Q08881	Q08881	97.6358	85	99.8802	85	3t9t	FALSE	FALSE
3t9t-A-A_BA00.pdb	445.9	Q08881	Q08881	106	85	122.2	85	3t9t	FALSE	FALSE
3tac-A-A_EZ00.pdb	210.9	O14936	O14936	97.2656	81.6	93.2775	81.6	3tac	FALSE	FALSE
3tei-A-A_CZ00.pdb	151.4	P28482	P28482	82	91.8	99.3	91.8	3tei	FALSE	TRUE
3tei-A-A_CZA0.pdb	203.3	P28482	P28482	120.847	91.8	123.717	91.8	3tei	FALSE	FALSE
3tei-A-A_D0Z0.pdb	203.8	P28482	P28482	115.551	91.8	123.565	91.8	3tei	FALSE	FALSE
3tku-A-A_AZ00.pdb	179	Q9Y5S2	Q9Y5S2	99.2976	85	95.4	85	3tku	FALSE	FALSE
3tku-A-B_A0Z0.pdb	349.9	Q9Y5S2	Q9Y5S2	111.093	85	111.148	85	3tku	FALSE	FALSE
3tku-B-B_AZ00.pdb	193.5	Q9Y5S2	Q9Y5S2	95	85	99.4173	85	3tku	FALSE	FALSE
3tuc-A-A_AZ00.pdb	213.7	P43405	P43405	98.2696	91.8	98.1527	91.8	3tuc	FALSE	FALSE
3tuc-A-A_B00Z.pdb	622.5	P43405	P43405	137.4	91.8	100.84	91.8	3tuc	FALSE	FALSE
3tuc-A-A_D0Z0.pdb	420.1	P43405	P43405	106.5	91.8	94.5	91.8	3tuc	FALSE	FALSE
3tud-A-A_AZ00.pdb	224.3	P43405	P43405	97.6712	91.8	94.8875	91.8	3tud	FALSE	FALSE
3tud-A-A_B00Z.pdb	711.7	P43405	P43405	97.4362	91.8	142	91.8	3tud	FALSE	FALSE
3tud-A-A_D000.pdb	536.8	P43405	P43405	94.9	91.8	97.7	91.8	3tud	FALSE	FALSE
3twj-A-B_G000.pdb	933.7	Q13464	Q13464	80.8	85	77.4	85	3twj	FALSE	TRUE
3twj-A-C_DZ00.pdb	293.8	Q13464	Q13464	123.15	85	127.231	85	3twj	FALSE	FALSE
3twj-B-B_C000.pdb	141.6	Q13464	Q13464	172	85	170.1	85	3twj	FALSE	FALSE
3twj-B-D_D000.pdb	203.2	Q13464	Q13464	126.959	85	127.746	85	3twj	FALSE	FALSE
3twj-D-B_H000.pdb	196.5	Q13464	Q13464	128.697	85	128.263	85	3twj	FALSE	FALSE
3twj-D-C_H000.pdb	778	Q13464	Q13464	81.3	85	84.7	85	3twj	FALSE	TRUE
3txo-A-A_B000.pdb	144.7	P24723	P24723	89.0737	81.6	89.0737	81.6	3txo	FALSE	FALSE
3txo-A-A_B0A0.pdb	1593.9	P24723	P24723	50.3	81.6	50.1	81.6	3txo	FALSE	TRUE
3txo-A-A_D000.pdb	128.8	P24723	P24723	116.033	81.6	109.273	81.6	3txo	FALSE	FALSE
3u6h-A-A_C000.pdb	455.9	P08581	P08581	62.2	95.2	62.6	95.2	3u6h	FALSE	TRUE
3u6h-A-A_D000.pdb	319	P08581	P08581	101.747	95.2	101.747	95.2	3u6h	FALSE	FALSE
3u6h-A-A_DA00.pdb	131.4	P08581	P08581	119.547	95.2	119.547	95.2	3u6h	FALSE	FALSE
3u6h-A-A_E000.pdb	526.5	P08581	P08581	100.723	95.2	117.671	95.2	3u6h	FALSE	FALSE
3u6j-A-A_A00Z.pdb	355.4	P35968	P35968	117.219	88.4	117.092	88.4	3u6j	FALSE	FALSE
3u6j-A-A_AZ00.pdb	214.3	P35968	P35968	108.085	88.4	117.19	88.4	3u6j	FALSE	FALSE
3u6j-A-A_B000.pdb	231.3	P35968	P35968	93.0372	88.4	96.7038	88.4	3u6j	FALSE	FALSE
3u87-A-A_B000.pdb	151.8	P68400	P68400	93.3421	78.2	82.3462	78.2	3u87	FALSE	FALSE
3u87-A-B_B000.pdb	191.4	P68400	P68400	85.1833	78.2	84.8655	78.2	3u87	FALSE	FALSE
3u87-A-B_C00Z.pdb	279.1	P68400	P68400	86.6188	78.2	85.9652	78.2	3u87	FALSE	FALSE
3u87-A-B_F000.pdb	775	P68400	P68400	106.833	78.2	107.101	78.2	3u87	FALSE	FALSE
3u87-B-B_B000.pdb	148.1	P68400	P68400	95.3269	78.2	84.3164	78.2	3u87	FALSE	FALSE
3u8w-A-A_CZ00.pdb	341.1	Q16539	Q16539	90.4694	71.4	91.3374	71.4	3u8w	FALSE	FALSE
3u8w-A-A_D000.pdb	436.6	Q16539	Q16539	101.373	71.4	94.2447	71.4	3u8w	FALSE	FALSE
3ugc-A-A_A00Z.pdb	289.7	O60674-2	O60674-2	104.252	91.8	103.332	91.8	3ugc	FALSE	FALSE
3ugc-A-A_B000.pdb	244.5	O60674-2	O60674-2	113.951	91.8	113.951	91.8	3ugc	FALSE	FALSE
3ugc-A-A_B00Z.pdb	681.4	O60674-2	O60674-2	97.755	91.8	97.755	91.8	3ugc	FALSE	FALSE
3ugc-A-A_D000.pdb	419	O60674-2	O60674-2	94.6294	91.8	146.6	91.8	3ugc	FALSE	FALSE
3ugc-A-A_D00Z.pdb	607.6	O60674-2	O60674-2	94.7848	91.8	104.2	91.8	3ugc	FALSE	FALSE
3uiu-A-B_0000.pdb	808.6	P19525	P19525	91.5501	78.2	91.56	78.2	3uiu	FALSE	FALSE
3uiu-A-B_D000.pdb	410.3	P19525	P19525	86.7034	78.2	100.696	78.2	3uiu	FALSE	FALSE
3uiu-B-A_BZ00.pdb	120.2	P19525	P19525	97.5881	78.2	109.814	78.2	3uiu	FALSE	FALSE
3uiu-B-B_DZZ0.pdb	420.5	P19525	P19525	60.4	78.2	61.8	78.2	3uiu	FALSE	TRUE
3uol-A-B_0000.pdb	1224.6	O14965	O14965	56.8	74.8	56.3	74.8	3uol	FALSE	TRUE
3uol-A-B_BZ00.pdb	489.1	O14965	O14965	88.5235	74.8	105.05	74.8	3uol	FALSE	FALSE
3uol-B-A_C000.pdb	490.1	O14965	O14965	88.5358	74.8	105.09	74.8	3uol	FALSE	FALSE
3v3v-A-A_F000.pdb	469.7	P45983	P45983	86.1583	78.2	86.1583	78.2	3v3v	FALSE	FALSE
3v3v-A-A_G000.pdb	435.9	P45983	P45983	86.3	78.2	84	78.2	3v3v	FALSE	FALSE
3v5l-A-C_0000.pdb	540.1	Q08881	Q08881	115.9	85	127.8	85	3v5l	FALSE	FALSE
3v5l-A-D_0000.pdb	698.1	Q08881	Q08881	90.786	85	91.5155	85	3v5l	FALSE	FALSE
3v5l-A-D_B000.pdb	1001.1	Q08881	Q08881	116.6	85	115.1	85	3v5l	FALSE	FALSE
3v5l-B-C_0000.pdb	575.3	Q08881	Q08881	89.7791	85	90.3683	85	3v5l	FALSE	FALSE
3v5l-B-C_AZ00.pdb	261.5	Q08881	Q08881	94.4	85	89.4702	85	3v5l	FALSE	FALSE
3v5l-B-C_BA0A.pdb	1016.6	Q08881	Q08881	117.8	85	116.1	85	3v5l	FALSE	FALSE
3v5l-C-D_0000.pdb	712.8	Q08881	Q08881	88.1233	85	89.2659	85	3v5l	FALSE	FALSE
3v5l-D-A_AZ00.pdb	236	Q08881	Q08881	87.2434	85	99.5	85	3v5l	FALSE	FALSE
3v5q-A-B_0000.pdb	569.8	Q16288	Q16288	137.4	136	112.3	136	3v5q	FALSE	TRUE
3v5q-A-B_AZ00.pdb	501.7	Q16288	Q16288	111.8	136	134.7	136	3v5q	FALSE	TRUE
3v5q-A-B_AZZ0.pdb	252.3	Q16288	Q16288	112.4	136	112.7	136	3v5q	FALSE	TRUE
3v8s-A-A_D000.pdb	265.8	Q13464	Q13464	122.4	85	130.3	85	3v8s	FALSE	FALSE
3v8s-A-C_C000.pdb	166.3	Q13464	Q13464	131.997	85	135.613	85	3v8s	FALSE	FALSE
3v8s-B-A_H000.pdb	551.9	Q13464	Q13464	82.6	85	81.4	85	3v8s	FALSE	TRUE
3v8s-B-D_C0Z0.pdb	185	Q13464	Q13464	132.956	85	136.086	85	3v8s	FALSE	FALSE
3v8s-B-D_GZ00.pdb	146.3	Q13464	Q13464	135.808	85	132.676	85	3v8s	FALSE	FALSE
3v8s-C-A_GZ00.pdb	165.2	Q13464	Q13464	131.851	85	135.457	85	3v8s	FALSE	FALSE
3v8s-C-C_C0Z0.pdb	240.2	Q13464	Q13464	129.8	85	128.4	85	3v8s	FALSE	FALSE
3v8s-C-D_GZ00.pdb	591	Q13464	Q13464	81.8	85	83	85	3v8s	FALSE	TRUE
3v8t-A-A_B000.pdb	448.8	Q08881	Q08881	89.0149	85	89.0149	85	3v8t	FALSE	FALSE
3v8t-A-B_0000.pdb	1019.7	Q08881	Q08881	115.6	85	117.8	85	3v8t	FALSE	FALSE
3v8t-A-B_CZ00.pdb	158.9	Q08881	Q08881	105	85	86.1858	85	3v8t	FALSE	FALSE
3v8t-A-B_D000.pdb	545.6	Q08881	Q08881	89.9657	85	89.5063	85	3v8t	FALSE	FALSE
3v8t-A-B_D00Z.pdb	206.8	Q08881	Q08881	88.1555	85	90.1	85	3v8t	FALSE	FALSE
3vap-A-A_B000.pdb	358.3	O14965	O14965	96.1907	74.8	89.1283	74.8	3vap	FALSE	FALSE
3vap-A-A_G000.pdb	272.6	O14965	O14965	89.2714	74.8	89.2713	74.8	3vap	FALSE	FALSE
3vap-A-A_H000.pdb	493.4	O14965	O14965	103.527	74.8	86.9085	74.8	3vap	FALSE	FALSE
3vap-A-A_I000.pdb	282.9	O14965	O14965	69.3	74.8	69.3	74.8	3vap	FALSE	TRUE
3vap-A-A_J000.pdb	331.3	O14965	O14965	78.6786	74.8	78.6783	74.8	3vap	FALSE	FALSE
3vn9-A-A_B000.pdb	379.9	P52564	P52564	100.518	78.2	89.6602	78.2	3vn9	FALSE	FALSE
3vn9-A-A_D000.pdb	635	P52564	P52564	76.8	78.2	76.6	78.2	3vn9	FALSE	TRUE
3vn9-A-A_FZ00.pdb	127.3	P52564	P52564	96.2547	78.2	89.6079	78.2	3vn9	FALSE	FALSE
3vo3-A-A_A00Z.pdb	159.5	P35968	P35968	100.644	88.4	106.81	88.4	3vo3	FALSE	FALSE
3vo3-A-A_B000.pdb	609.4	P35968	P35968	88.8543	88.4	88.8543	88.4	3vo3	FALSE	FALSE
3vo3-A-A_D000.pdb	257.4	P35968	P35968	102.3	88.4	105.6	88.4	3vo3	FALSE	FALSE
3vo3-A-A_D00A.pdb	390.2	P35968	P35968	122.34	88.4	124.864	88.4	3vo3	FALSE	FALSE
3vvh-A-B_0000.pdb	112	Q02750	Q02750	109.406	74.8	115.708	74.8	3vvh	FALSE	FALSE
3vvh-A-B_CZ00.pdb	125.4	Q02750	Q02750	84.0369	74.8	86.5872	74.8	3vvh	FALSE	FALSE
3vvh-A-C_0000.pdb	128.5	Q02750	Q02750	113.902	74.8	108.093	74.8	3vvh	FALSE	FALSE
3vvh-B-A_BA0Z.pdb	830.6	Q02750	Q02750	139.4	74.8	77.6105	74.8	3vvh	FALSE	FALSE
3vvh-B-C_D000.pdb	924.8	Q02750	Q02750	52	74.8	51.8	74.8	3vvh	FALSE	TRUE
3vvh-C-A_B00Z.pdb	243.3	Q02750	Q02750	80.8122	74.8	75.4847	74.8	3vvh	FALSE	FALSE
3vvh-C-B_AZ00.pdb	171.6	Q02750	Q02750	111.025	74.8	104.403	74.8	3vvh	FALSE	FALSE
3vw8-A-A_AZ00.pdb	147	P08581	P08581	103	95.2	117.8	95.2	3vw8	FALSE	FALSE
3vw8-A-A_CZ00.pdb	346.5	P08581	P08581	96.494	95.2	102.47	95.2	3vw8	FALSE	FALSE
3vw8-A-A_CZ0Z.pdb	240.9	P08581	P08581	116.19	95.2	118.812	95.2	3vw8	FALSE	FALSE
3vw8-A-A_D000.pdb	290.4	P08581	P08581	131.6	95.2	115.3	95.2	3vw8	FALSE	FALSE
3w10-A-A_G000.pdb	1173	O14965	O14965	65.2	74.8	65.6	74.8	3w10	FALSE	TRUE
3w10-A-A_HZ00.pdb	544.3	O14965	O14965	91.8876	74.8	108.392	74.8	3w10	FALSE	FALSE
3w18-A-A_D0Z0.pdb	496.1	O14965	O14965	96.011	81.6	93.0063	81.6	3w18	FALSE	FALSE
3w18-A-B_0000.pdb	244	O14965	O14965	72.3	81.6	75.6	74.8	3w18	FALSE	TRUE
3w18-A-B_B00Z.pdb	127.4	O14965	O14965	116.279	81.6	120.359	74.8	3w18	FALSE	FALSE
3w18-A-B_D0Z0.pdb	445.6	O14965	O14965	105.295	81.6	106.458	74.8	3w18	FALSE	FALSE
3w18-B-A_B00Z.pdb	412.3	O14965	O14965	91.128	74.8	96.5895	81.6	3w18	FALSE	FALSE
3w18-B-B_B00Z.pdb	537.8	O14965	O14965	91.5523	74.8	104.336	74.8	3w18	FALSE	FALSE
3w2r-A-A_B000.pdb	632.6	P00533	P00533	98.8308	88.4	124.8	88.4	3w2r	FALSE	FALSE
3w2r-A-A_H000.pdb	509.8	P00533	P00533	69	88.4	69.2	88.4	3w2r	FALSE	TRUE
3w2r-A-A_H0A0.pdb	171.9	P00533	P00533	103.982	88.4	116.181	88.4	3w2r	FALSE	FALSE
3w32-A-A_CZ00.pdb	540.4	P00533	P00533	95.4	88.4	91.5	88.4	3w32	FALSE	FALSE
3w32-A-A_D000.pdb	251.2	P00533	P00533	90.9906	88.4	102.459	88.4	3w32	FALSE	FALSE
3w8l-A-B_0000.pdb	958.2	P68400	P68400	83.1524	78.2	144.3	78.2	3w8l	FALSE	FALSE
3w8l-A-B_A0Z0.pdb	817.9	P68400	P68400	131.8	78.2	83.3427	78.2	3w8l	FALSE	FALSE
3w8l-A-B_AZ00.pdb	446.2	P68400	P68400	119.803	78.2	117.119	78.2	3w8l	FALSE	FALSE
3w8l-A-B_AZZ0.pdb	234	P68400	P68400	117.255	78.2	120.898	78.2	3w8l	FALSE	FALSE
3w8q-A-A_AZ00.pdb	216.7	Q02750	Q02750	101.837	74.8	99.8936	74.8	3w8q	FALSE	FALSE
3w8q-A-A_C000.pdb	2002.5	Q02750	Q02750	39.7	74.8	40.4	74.8	3w8q	FALSE	TRUE
3w8q-A-A_D000.pdb	352	Q02750	Q02750	122.077	74.8	122.077	74.8	3w8q	FALSE	FALSE
3war-A-A_AZ00.pdb	212	P68400	P68400	99.1608	78.2	109.676	78.2	3war	FALSE	FALSE
3war-A-A_CZ00.pdb	460.7	P68400	P68400	78.443	78.2	87.6835	78.2	3war	FALSE	FALSE
3war-A-A_DZZ0.pdb	119	P68400	P68400	105.072	78.2	105.725	78.2	3war	FALSE	FALSE
3we4-A-A_B000.pdb	351.7	P23443	P23443	93.5456	81.6	102.349	81.6	3we4	TRUE	FALSE
3we4-A-A_E000.pdb	455.1	P23443	P23443	108.534	81.6	102.25	81.6	3we4	TRUE	FALSE
3we4-A-A_FZA0.pdb	335.7	P23443	P23443	94.0575	81.6	94.0575	81.6	3we4	TRUE	FALSE
3wf7-A-A_B000.pdb	357.1	P23443	P23443	101.351	81.6	92.162	81.6	3wf7	TRUE	FALSE
3wf7-A-A_F000.pdb	202.1	P23443	P23443	101.461	81.6	101.461	81.6	3wf7	TRUE	FALSE
3wf7-A-A_FAZ0.pdb	272.8	P23443	P23443	96.4737	81.6	96.4737	81.6	3wf7	TRUE	FALSE
3wf7-A-A_G000.pdb	446.2	P23443	P23443	108.464	81.6	103.115	81.6	3wf7	TRUE	FALSE
3wf8-A-A_B000.pdb	976.8	P23443	P23443	62.9	81.6	63.3	81.6	3wf8	TRUE	TRUE
3wf8-A-A_B00A.pdb	155	P23443	P23443	117.943	81.6	117.943	81.6	3wf8	TRUE	FALSE
3wf8-A-A_D000.pdb	403.6	P23443	P23443	99.1272	81.6	103.367	81.6	3wf8	TRUE	FALSE
3wi6-A-A_H000.pdb	472.4	P49137	P49137	117.145	78.2	117.144	78.2	3wi6	FALSE	FALSE
3wi6-A-B_0000.pdb	931.2	P49137	P49137	62.3	78.2	82.0525	78.2	3wi6	FALSE	TRUE
3wi6-A-B_B000.pdb	178.6	P49137	P49137	80.8	78.2	97.2595	78.2	3wi6	FALSE	FALSE
3wi6-A-C_0000.pdb	839.3	P49137	P49137	82.1088	78.2	61.5	78.2	3wi6	FALSE	TRUE
3wi6-A-D_0000.pdb	212.6	P49137	P49137	97.1799	78.2	80.1	78.2	3wi6	FALSE	FALSE
3wi6-B-C_0000.pdb	936.3	P49137	P49137	62.7	78.2	82.0223	78.2	3wi6	FALSE	TRUE
3wi6-B-D_B000.pdb	178.5	P49137	P49137	79.2	78.2	97.2408	78.2	3wi6	FALSE	FALSE
3wi6-C-E_0000.pdb	177	P49137	P49137	81.5	78.2	97.1728	78.2	3wi6	FALSE	FALSE
3wi6-C-F_B000.pdb	212.3	P49137	P49137	97.1487	78.2	79.8	78.2	3wi6	FALSE	FALSE
3wi6-D-B_GZ00.pdb	488.6	P49137	P49137	117.164	78.2	117.069	78.2	3wi6	FALSE	FALSE
3wi6-D-E_0000.pdb	942.6	P49137	P49137	63.3	78.2	82.0972	78.2	3wi6	FALSE	TRUE
3wi6-D-F_0000.pdb	833.9	P49137	P49137	82.0916	78.2	61.6	78.2	3wi6	FALSE	TRUE
3wi6-E-E_C000.pdb	501.9	P49137	P49137	117.057	78.2	117.056	78.2	3wi6	FALSE	FALSE
3wi6-E-F_0000.pdb	939.6	P49137	P49137	61.9	78.2	81.904	78.2	3wi6	FALSE	TRUE
3wi6-E-F_B000.pdb	177	P49137	P49137	79.5	78.2	97.3149	78.2	3wi6	FALSE	FALSE
3wi6-F-C_D000.pdb	479	P49137	P49137	117.054	78.2	117.091	78.2	3wi6	FALSE	FALSE
3wig-A-A_B000.pdb	107.3	Q02750	Q02750	109.422	74.8	115.213	74.8	3wig	FALSE	FALSE
3wig-A-A_F000.pdb	947	Q02750	Q02750	51.5	74.8	51.4	74.8	3wig	FALSE	TRUE
3wzd-A-A_AZ0Z.pdb	406.5	P35968	P35968	116.535	88.4	116.816	88.4	3wzd	FALSE	FALSE
3wzd-A-A_B000.pdb	271.4	P35968	P35968	110.005	88.4	97.4181	88.4	3wzd	FALSE	FALSE
3wzd-A-A_BZ00.pdb	310.6	P35968	P35968	111.224	88.4	99.8878	88.4	3wzd	FALSE	FALSE
3wze-A-A_A00Z.pdb	97.4	P35968	P35968	102.011	88.4	107.844	88.4	3wze	FALSE	FALSE
3wze-A-A_B000.pdb	578.7	P35968	P35968	89.361	88.4	89.361	88.4	3wze	FALSE	FALSE
3wze-A-A_D0Z0.pdb	153.1	P35968	P35968	105.3	88.4	109.3	88.4	3wze	FALSE	FALSE
3wze-A-A_D0ZA.pdb	287.1	P35968	P35968	124.558	88.4	127.598	88.4	3wze	FALSE	FALSE
3wzu-A-A_G000.pdb	321.4	O14733	O14733	88.3733	78.2	88.3733	78.2	3wzu	FALSE	FALSE
3wzu-A-A_GAA0.pdb	220.6	O14733	O14733	72.1	78.2	73.2	78.2	3wzu	FALSE	TRUE
3wzu-A-A_H0A0.pdb	456.5	O14733	O14733	91.271	78.2	91.271	78.2	3wzu	FALSE	FALSE
3wzu-A-A_HZ00.pdb	191.9	O14733	O14733	117.058	78.2	111.592	78.2	3wzu	FALSE	FALSE
3zbf-A-A_B000.pdb	377.6	P08922	P08922	103.6	88.4	115	88.4	3zbf	FALSE	FALSE
3zbf-A-A_C00Z.pdb	167.2	P08922	P08922	126.878	88.4	127.418	88.4	3zbf	FALSE	FALSE
3zbf-A-A_D000.pdb	718.3	P08922	P08922	121.069	88.4	121.069	88.4	3zbf	FALSE	FALSE
3zbf-A-A_F00Z.pdb	96.9	P08922	P08922	90.9967	88.4	94.8998	88.4	3zbf	FALSE	FALSE
3zc6-A-B_0000.pdb	640.6	P52333-2	P52333-2	120.5	91.8	124.5	91.8	3zc6	TRUE	FALSE
3zc6-A-B_B000.pdb	637.5	P52333-2	P52333-2	108.028	91.8	107.576	91.8	3zc6	TRUE	FALSE
3zc6-A-C_0000.pdb	154.2	P52333-2	P52333-2	93.668	91.8	106	91.8	3zc6	TRUE	FALSE
3zc6-B-A_AZ00.pdb	692.8	P52333-2	P52333-2	120.3	91.8	152.7	91.8	3zc6	TRUE	FALSE
3zc6-C-B_B000.pdb	137.8	P52333-2	P52333-2	83	91.8	104.8	91.8	3zc6	TRUE	TRUE
3zc6-C-D_0000.pdb	650.7	P52333-2	P52333-2	148.7	91.8	119.3	91.8	3zc6	TRUE	FALSE
3zc6-C-D_AZ00.pdb	627	P52333-2	P52333-2	118.5	91.8	152.2	91.8	3zc6	TRUE	FALSE
3zc6-D-A_B00Z.pdb	264.7	P52333-2	P52333-2	105.787	91.8	95.8116	91.8	3zc6	TRUE	FALSE
3zc6-D-A_BA0Z.pdb	65.2	P52333-2	P52333-2	95.68	91.8	87	91.8	3zc6	TRUE	TRUE
3zc6-D-C_B00Z.pdb	609.6	P52333-2	P52333-2	105.289	91.8	104.852	91.8	3zc6	TRUE	FALSE
3zcl-A-A_B000.pdb	210.1	P08581	P08581	112.2	95.2	112.3	95.2	3zcl	FALSE	FALSE
3zcl-A-A_CZ00.pdb	439.2	P08581	P08581	108.6	95.2	99.124	95.2	3zcl	FALSE	FALSE
3zcl-A-A_D0Z0.pdb	377.1	P08581	P08581	111.584	95.2	118.044	95.2	3zcl	FALSE	FALSE
3zdi-A-A_CZ00.pdb	117.1	P49841	P49841	78.5118	78.2	82.3518	78.2	3zdi	TRUE	FALSE
3zdu-A-A_D0Z0.pdb	196.1	Q8IVW4	Q8IVW4	83.1067	81.6	94.3551	81.6	3zdu	FALSE	FALSE
3zdu-A-A_F000.pdb	889.2	Q8IVW4	Q8IVW4	72.2	81.6	73.5	81.6	3zdu	FALSE	TRUE
3zdu-A-A_F0A0.pdb	179	Q8IVW4	Q8IVW4	123.814	81.6	125.404	81.6	3zdu	FALSE	FALSE
3zew-A-B_0000.pdb	477.5	P54760	P54760	103.8	98.6	96	98.6	3zew	TRUE	TRUE
3zew-B-A_A00Z.pdb	418.9	P54760	P54760	111.395	98.6	109.424	98.6	3zew	TRUE	FALSE
3zew-B-A_AZ0Z.pdb	394.8	P54760	P54760	109.52	98.6	113.123	98.6	3zew	TRUE	FALSE
3zew-B-A_B000.pdb	534.6	P54760	P54760	125.5	98.6	121.5	98.6	3zew	TRUE	FALSE
3zfm-A-A_A0Z0.pdb	137.6	P29323	P29323	112.4	98.6	122.9	98.6	3zfm	FALSE	FALSE
3zfm-A-A_AZ00.pdb	325.4	P29323	P29323	81.2	98.6	86.4	98.6	3zfm	FALSE	TRUE
3zfm-A-A_AZZ0.pdb	337.4	P29323	P29323	95.3	98.6	109.4	98.6	3zfm	FALSE	TRUE
3zfx-A-A_B000.pdb	347.2	P54762	P54762	107	98.6	108.9	98.6	3zfx	FALSE	FALSE
3zfx-A-A_B00A.pdb	311.9	P54762	P54762	104.443	98.6	100.971	98.6	3zfx	FALSE	FALSE
3zfx-A-I_0000.pdb	370.8	P54762	P54762	87.3	98.6	103.4	98.6	3zfx	FALSE	TRUE
3zfx-B-A_A00Z.pdb	172.4	P54762	P54762	101.239	98.6	103.596	98.6	3zfx	FALSE	FALSE
3zfx-B-C_0000.pdb	206.9	P54762	P54762	85.4	98.6	88.5	98.6	3zfx	FALSE	TRUE
3zfx-B-C_A00Z.pdb	235	P54762	P54762	101.183	98.6	104.579	98.6	3zfx	FALSE	FALSE
3zfx-B-F_0000.pdb	247.6	P54762	P54762	105.269	98.6	101.779	98.6	3zfx	FALSE	FALSE
3zfx-B-F_A00Z.pdb	197.6	P54762	P54762	88.1	98.6	87.7	98.6	3zfx	FALSE	TRUE
3zfx-C-F_0000.pdb	160.3	P54762	P54762	84.9	98.6	85.2	98.6	3zfx	FALSE	TRUE
3zfx-C-F_A00Z.pdb	268.6	P54762	P54762	100.926	98.6	103.967	98.6	3zfx	FALSE	FALSE
3zfx-C-H_0000.pdb	246.9	P54762	P54762	101.3	98.6	89.6	98.6	3zfx	FALSE	TRUE
3zfx-D-D_C000.pdb	380	P54762	P54762	85.5	98.6	85.3	98.6	3zfx	FALSE	TRUE
3zfx-D-D_C00Z.pdb	312.9	P54762	P54762	104.292	98.6	101.031	98.6	3zfx	FALSE	FALSE
3zfx-D-F_A00Z.pdb	364.7	P54762	P54762	88.5	98.6	101.1	98.6	3zfx	FALSE	TRUE
3zfx-E-G_0000.pdb	227.1	P54762	P54762	88.6	98.6	87.5	98.6	3zfx	FALSE	TRUE
3zfx-E-G_A00Z.pdb	301.3	P54762	P54762	105.046	98.6	101.244	98.6	3zfx	FALSE	FALSE
3zfx-E-I_0000.pdb	253.2	P54762	P54762	100.499	98.6	103.795	98.6	3zfx	FALSE	FALSE
3zfx-E-I_A00Z.pdb	384.6	P54762	P54762	84.7	98.6	86.9	98.6	3zfx	FALSE	TRUE
3zfx-G-I_0000.pdb	313.5	P54762	P54762	123.9	98.6	124.5	98.6	3zfx	FALSE	FALSE
3zfx-G-I_A00Z.pdb	248.8	P54762	P54762	104.467	98.6	101.075	98.6	3zfx	FALSE	FALSE
3zfx-H-G_B000.pdb	127.2	P54762	P54762	103.514	98.6	101.165	98.6	3zfx	FALSE	FALSE
3zfx-H-H_BZ00.pdb	398.3	P54762	P54762	124.7	98.6	118.9	98.6	3zfx	FALSE	FALSE
3zfx-H-H_BZ0A.pdb	288.3	P54762	P54762	100.974	98.6	104.239	98.6	3zfx	FALSE	FALSE
3zfy-A-B_0000.pdb	232.8	P54753	P54753	106.649	98.6	107.505	98.6	3zfy	FALSE	FALSE
3zfy-A-B_AZ00.pdb	422.4	P54753	P54753	87.1	98.6	105	98.6	3zfy	FALSE	TRUE
3zfy-A-B_AZA0.pdb	394.5	P54753	P54753	104.9	98.6	89.8	98.6	3zfy	FALSE	TRUE
3zfy-A-B_AZAA.pdb	98.9	P54753	P54753	111.3	98.6	114.2	98.6	3zfy	FALSE	FALSE
3zfy-B-A_A0Z0.pdb	230.3	P54753	P54753	106.639	98.6	107.401	98.6	3zfy	FALSE	FALSE
3zh8-A-A_BZ00.pdb	693.6	P41743	P41743	117.4	81.6	107.3	81.6	3zh8	TRUE	FALSE
3zh8-A-C_0000.pdb	104.7	P41743	P41743	98.7331	81.6	91.4203	81.6	3zh8	TRUE	FALSE
3zh8-B-B_B000.pdb	624.1	P41743	P41743	106.8	81.6	115.7	81.6	3zh8	TRUE	FALSE
3zh8-C-C_C000.pdb	674.1	P41743	P41743	118.3	81.6	107	81.6	3zh8	TRUE	FALSE
3zhp-C-D_A00Z.pdb	377.6	Q9Y6E0	Q9Y6E0	88.8	81.6	90	81.6	3zhp	FALSE	FALSE
3zm4-A-A_B000.pdb	114.8	Q02750	Q02750	111.413	74.8	93.0633	74.8	3zm4	FALSE	FALSE
3zm4-A-A_G000.pdb	199.5	Q02750	Q02750	83.8	74.8	83	74.8	3zm4	FALSE	FALSE
3zm4-A-A_GZZ0.pdb	248.6	Q02750	Q02750	108.508	74.8	108.509	74.8	3zm4	FALSE	FALSE
3zm4-A-A_H000.pdb	193.4	Q02750	Q02750	98.8527	74.8	89.2244	74.8	3zm4	FALSE	FALSE
3zm4-A-A_I000.pdb	112.1	Q02750	Q02750	127.828	74.8	127.828	74.8	3zm4	FALSE	FALSE
3zm4-A-A_L000.pdb	268.2	Q02750	Q02750	109.004	74.8	109.004	74.8	3zm4	FALSE	FALSE
3zon-A-A_C000.pdb	710.6	P29597	P29597	92.7624	68	91.519	68	3zon	FALSE	FALSE
3zon-A-A_D0Z0.pdb	284	P29597	P29597	83.6971	68	90.9677	68	3zon	FALSE	FALSE
3zos-A-A_B000.pdb	200.2	Q08345	Q08345	90.3508	88.4	90.6439	88.4	3zos	FALSE	FALSE
3zos-A-A_BZ00.pdb	132.8	Q08345	Q08345	114.85	88.4	113.83	88.4	3zos	FALSE	FALSE
3zos-A-B_0000.pdb	1438.4	Q08345	Q08345	50.4	88.4	50.2	88.4	3zos	FALSE	TRUE
3zos-A-B_A00Z.pdb	164.2	Q08345	Q08345	133.372	88.4	133.45	88.4	3zos	FALSE	FALSE
3zos-A-B_B000.pdb	261.2	Q08345	Q08345	102.449	88.4	90.9423	88.4	3zos	FALSE	FALSE
3zos-A-B_B00A.pdb	197.5	Q08345	Q08345	91.2181	88.4	102.914	88.4	3zos	FALSE	FALSE
3zos-B-B_B00A.pdb	194	Q08345	Q08345	91.1128	88.4	90.9914	88.4	3zos	FALSE	FALSE
3zs5-A-A_B000.pdb	623.1	Q16539	Q16539	86.4932	71.4	85.0489	71.4	3zs5	FALSE	FALSE
3zs5-A-A_BZ00.pdb	159.6	Q16539	Q16539	125.504	71.4	122.237	71.4	3zs5	FALSE	FALSE
3zs5-A-A_D000.pdb	130.3	Q16539	Q16539	84.6864	71.4	80.1073	71.4	3zs5	FALSE	FALSE
3zxt-A-B_0000.pdb	1399.6	P53355	P53355	49.1	78.2	48.4	78.2	3zxt	FALSE	TRUE
3zxt-A-B_AZ00.pdb	318.1	P53355	P53355	133.011	78.2	134.63	78.2	3zxt	FALSE	FALSE
3zxt-A-D_0000.pdb	172.8	P53355	P53355	125.037	78.2	105.688	78.2	3zxt	FALSE	FALSE
3zxt-B-A_B0Z0.pdb	216.5	P53355	P53355	90.2	78.2	92.7488	78.2	3zxt	FALSE	FALSE
3zxt-C-B_AZ00.pdb	175.2	P53355	P53355	128.568	78.2	121.458	78.2	3zxt	FALSE	FALSE
3zxt-C-C_BZZZ.pdb	254.6	P53355	P53355	84.0866	78.2	94.7165	78.2	3zxt	FALSE	FALSE
3zxt-C-D_0000.pdb	1402	P53355	P53355	49.5	78.2	49	78.2	3zxt	FALSE	TRUE
3zxt-C-D_AZ00.pdb	305.1	P53355	P53355	132.752	78.2	131.858	78.2	3zxt	FALSE	FALSE
3zxt-D-A_A00Z.pdb	167.8	P53355	P53355	125.767	78.2	108.066	78.2	3zxt	FALSE	FALSE
3zya-A-A_CZ00.pdb	197.2	Q16539	Q16539	88.1676	71.4	89.6672	71.4	3zya	FALSE	FALSE
3zya-A-A_DAZ0.pdb	238.8	Q16539	Q16539	128.126	71.4	126.592	71.4	3zya	FALSE	FALSE
3zzw-A-A_AZ00.pdb	226.1	Q01974	Q01974	114.771	88.4	112.207	88.4	3zzw	FALSE	FALSE
3zzw-A-A_B000.pdb	894.5	Q01974	Q01974	151.6	88.4	156.2	88.4	3zzw	FALSE	FALSE
3zzw-A-B_0000.pdb	1330.9	Q01974	Q01974	54.6	88.4	57.4	88.4	3zzw	FALSE	TRUE
3zzw-A-B_A00Z.pdb	239.4	Q01974	Q01974	131.068	88.4	129.107	88.4	3zzw	FALSE	FALSE
3zzw-A-B_AZ00.pdb	718	Q01974	Q01974	94.1135	88.4	93.0039	88.4	3zzw	FALSE	FALSE
3zzw-B-A_B00A.pdb	210.5	Q01974	Q01974	121.441	88.4	112.974	88.4	3zzw	FALSE	FALSE
3zzw-B-B_BA0A.pdb	355.2	Q01974	Q01974	94.4045	88.4	88.4478	88.4	3zzw	FALSE	FALSE
4aaa-A-A_C000.pdb	707.3	Q92772	Q92772	89.6281	81.6	160.9	81.6	4aaa	FALSE	FALSE
4aaa-A-A_D000.pdb	656.5	Q92772	Q92772	94.9694	81.6	85.9883	81.6	4aaa	FALSE	FALSE
4ae6-A-B_0000.pdb	601.1	P17612	P17612	81.3658	71.4	87.3665	71.4	4ae6	TRUE	FALSE
4ae6-A-B_CZ00.pdb	231.9	P17612	P17612	121.135	71.4	114.293	71.4	4ae6	TRUE	FALSE
4ae6-A-B_D0Z0.pdb	142.4	P17612	P17612	111.412	71.4	104.907	71.4	4ae6	TRUE	FALSE
4ae6-B-A_CZ00.pdb	768.4	P17612	P17612	89.8427	71.4	79.2277	71.4	4ae6	TRUE	FALSE
4af3-A-A_D0Z0.pdb	411.1	Q96GD4	Q96GD4	88.8034	74.8	121.452	74.8	4af3	FALSE	FALSE
4af3-A-A_E000.pdb	1616.4	Q96GD4	Q96GD4	49.1	74.8	49.5	74.8	4af3	FALSE	TRUE
4afj-A-B_0000.pdb	692	P49841	P49841	105.856	78.2	105.435	78.2	4afj	TRUE	FALSE
4afj-B-A_B000.pdb	105.3	P49841	P49841	85.4457	78.2	85.8783	78.2	4afj	TRUE	FALSE
4afj-B-A_I000.pdb	254.4	P49841	P49841	83.3787	78.2	83.8127	78.2	4afj	TRUE	FALSE
4afj-B-B_J000.pdb	308.2	P49841	P49841	110.269	78.2	110.269	78.2	4afj	TRUE	FALSE
4agc-A-A_B000.pdb	503.3	P35968	P35968	98.3	88.4	96.9	88.4	4agc	FALSE	FALSE
4agc-A-A_D0ZZ.pdb	395.9	P35968	P35968	124.345	88.4	126.554	88.4	4agc	FALSE	FALSE
4agu-A-A_A00Z.pdb	402.9	Q00532	Q00532	99.5112	81.6	100.794	81.6	4agu	FALSE	FALSE
4agu-A-A_B000.pdb	573.9	Q00532	Q00532	83.3943	81.6	90.2123	81.6	4agu	FALSE	FALSE
4agu-A-B_0000.pdb	194.7	Q00532	Q00532	85.6142	81.6	97.6	81.6	4agu	FALSE	FALSE
4agu-A-B_B000.pdb	178.1	Q00532	Q00532	91.6683	81.6	96.0501	81.6	4agu	FALSE	FALSE
4agu-A-C_0000.pdb	210.3	Q00532	Q00532	89.1	81.6	86.0899	81.6	4agu	FALSE	FALSE
4agu-B-B_A00Z.pdb	376.3	Q00532	Q00532	99.6549	81.6	100.649	81.6	4agu	FALSE	FALSE
4agu-B-B_C000.pdb	558.3	Q00532	Q00532	90.3425	81.6	83.5257	81.6	4agu	FALSE	FALSE
4agu-B-C_0000.pdb	141.1	Q00532	Q00532	89.0756	81.6	83.8776	81.6	4agu	FALSE	FALSE
4agu-C-A_BZ00.pdb	183.1	Q00532	Q00532	92.4857	81.6	96.4121	81.6	4agu	FALSE	FALSE
4agu-C-B_A00Z.pdb	206.9	Q00532	Q00532	112.849	81.6	117.195	81.6	4agu	FALSE	FALSE
4agu-C-C_A00Z.pdb	328.1	Q00532	Q00532	99.7389	81.6	100.575	81.6	4agu	FALSE	FALSE
4agu-C-C_BZ00.pdb	571.9	Q00532	Q00532	83.97	81.6	90.8365	81.6	4agu	FALSE	FALSE
4an3-A-A_B000.pdb	457	Q02750	Q02750	84.8	74.8	79.3	74.8	4an3	FALSE	FALSE
4an3-A-A_C000.pdb	113.1	Q02750	Q02750	115.297	74.8	109.598	74.8	4an3	FALSE	FALSE
4aoj-A-B_0000.pdb	533.2	P04629	P04629	92.4	88.4	91.2878	88.4	4aoj	FALSE	FALSE
4aoj-A-B_D000.pdb	403.3	P04629	P04629	75.3	88.4	75.6	88.4	4aoj	FALSE	TRUE
4aoj-A-C_B000.pdb	482.2	P04629	P04629	91.3527	88.4	93.1	88.4	4aoj	FALSE	FALSE
4aoj-B-A_G000.pdb	209.9	P04629	P04629	109.083	88.4	112.758	88.4	4aoj	FALSE	FALSE
4aoj-B-C_0000.pdb	535.5	P04629	P04629	92.6	88.4	91.9481	88.4	4aoj	FALSE	FALSE
4aoj-C-C_BZ00.pdb	164.5	P04629	P04629	94.7979	88.4	94.7979	88.4	4aoj	FALSE	FALSE
4aoj-C-C_C000.pdb	511	P04629	P04629	74.5	88.4	73.2	88.4	4aoj	FALSE	TRUE
4aot-A-A_C000.pdb	137.2	O94804	O94804	111.727	81.6	109.079	81.6	4aot	FALSE	FALSE
4aot-A-B_0000.pdb	168.7	O94804	O94804	89.0596	81.6	91.7648	81.6	4aot	FALSE	FALSE
4aot-A-B_B00Z.pdb	509.3	O94804	O94804	81.1	81.6	81.3	81.6	4aot	FALSE	TRUE
4aot-A-B_C000.pdb	203.3	O94804	O94804	93.762	81.6	89.3284	81.6	4aot	FALSE	FALSE
4aot-B-B_AZ00.pdb	108.6	O94804	O94804	111.287	81.6	115.32	81.6	4aot	FALSE	FALSE
4app-A-A_AZ00.pdb	152	O96013	O96013	100.756	81.6	108.335	81.6	4app	TRUE	FALSE
4app-A-A_B000.pdb	400.7	O96013	O96013	82.5812	81.6	91.6735	81.6	4app	TRUE	FALSE
4app-A-A_C000.pdb	212.6	O96013	O96013	88.6428	81.6	93.7747	81.6	4app	TRUE	FALSE
4app-A-A_D000.pdb	147.8	O96013	O96013	98.5998	81.6	90.4044	81.6	4app	TRUE	FALSE
4app-A-A_DA00.pdb	130.7	O96013	O96013	106.45	81.6	99.065	81.6	4app	TRUE	FALSE
4aqc-A-A_C0ZZ.pdb	477.2	O60674-2	O60674-2	95.4	91.8	119.6	91.8	4aqc	TRUE	FALSE
4aqc-A-B_0000.pdb	452.5	O60674-2	O60674-2	100.063	91.8	125.6	91.8	4aqc	TRUE	FALSE
4aqc-A-B_B000.pdb	549	O60674-2	O60674-2	109.664	91.8	107.59	91.8	4aqc	TRUE	FALSE
4aqc-A-B_B00Z.pdb	500.3	O60674-2	O60674-2	98.5	91.8	111.1	91.8	4aqc	TRUE	FALSE
4aqc-B-A_BZ00.pdb	331.2	O60674-2	O60674-2	94.0725	91.8	114.7	91.8	4aqc	TRUE	FALSE
4aqc-B-B_B000.pdb	357.6	O60674-2	O60674-2	110.8	91.8	117.1	91.8	4aqc	TRUE	FALSE
4asz-A-A_C000.pdb	219	Q16620	Q16620	90.6102	88.4	93.4432	88.4	4asz	FALSE	FALSE
4asz-A-A_D000.pdb	420.4	Q16620	Q16620	100.355	88.4	103.479	88.4	4asz	FALSE	FALSE
4at3-A-A_B000.pdb	138.9	Q16620	Q16620	115.54	88.4	115.54	88.4	4at3	FALSE	FALSE
4at3-A-A_CZ00.pdb	151.6	Q16620	Q16620	97.4281	88.4	106.9	88.4	4at3	FALSE	FALSE
4at3-A-A_D000.pdb	356	Q16620	Q16620	100.676	88.4	92.9965	88.4	4at3	FALSE	FALSE
4at5-A-A_B000.pdb	135.5	Q16620	Q16620	111.354	88.4	111.354	88.4	4at5	FALSE	FALSE
4at5-A-A_CZ00.pdb	192.6	Q16620	Q16620	93.2264	88.4	92.9097	88.4	4at5	FALSE	FALSE
4at5-A-A_D000.pdb	381.2	Q16620	Q16620	94.2795	88.4	102.479	88.4	4at5	FALSE	FALSE
4au8-A-A_F000.pdb	542.2	Q00535	Q00535	90.7	81.6	91.8	81.6	4au8	FALSE	FALSE
4au8-A-B_0000.pdb	641.4	Q00535	Q00535	87.3	81.6	87.1	81.6	4au8	FALSE	FALSE
4au8-B-A_AZ00.pdb	131.2	Q00535	Q00535	117.963	81.6	117.418	81.6	4au8	FALSE	FALSE
4au8-B-A_B000.pdb	749.4	Q00535	Q00535	105.023	81.6	105.243	81.6	4au8	FALSE	FALSE
4au8-B-B_H000.pdb	561.6	Q00535	Q00535	88.4	81.6	87.7	81.6	4au8	FALSE	FALSE
4aua-A-A_C000.pdb	424.7	Q00534	Q00534	80.9147	78.2	80.9147	78.2	4aua	FALSE	FALSE
4aua-A-A_F00Z.pdb	397.6	Q00534	Q00534	92.3037	78.2	110.7	78.2	4aua	FALSE	FALSE
4aua-A-A_G00Z.pdb	595	Q00534	Q00534	93.0591	78.2	84.1919	78.2	4aua	FALSE	FALSE
4aw1-A-A_A00Z.pdb	302.2	O15530	O15530	100.697	88.4	113.5	88.4	4aw1	TRUE	FALSE
4aw1-A-A_A0Z0.pdb	188	O15530	O15530	93.0762	88.4	107.7	88.4	4aw1	TRUE	FALSE
4aw1-A-A_B000.pdb	385.3	O15530	O15530	102.059	88.4	102.059	88.4	4aw1	TRUE	FALSE
4aw1-A-A_D000.pdb	715	O15530	O15530	140.5	88.4	80.4	88.4	4aw1	TRUE	TRUE
4aze-A-A_E000.pdb	1320.4	Q13627	Q13627	82.5118	71.4	82.5117	71.4	4aze	TRUE	FALSE
4aze-A-B_F000.pdb	170.7	Q13627	Q13627	134.815	71.4	134.902	71.4	4aze	TRUE	FALSE
4aze-B-B_E0A0.pdb	179.7	Q13627	Q13627	122.667	71.4	122.667	71.4	4aze	TRUE	FALSE
4aze-B-C_0000.pdb	1350	Q13627	Q13627	82.4218	71.4	82.604	71.4	4aze	TRUE	FALSE
4aze-C-A_AZ00.pdb	178.7	Q13627	Q13627	123.048	71.4	123.278	71.4	4aze	TRUE	FALSE
4aze-C-C_E000.pdb	322.1	Q13627	Q13627	75.6	71.4	73.2	71.4	4aze	TRUE	FALSE
4b4l-A-A_AZ00.pdb	346.3	P53355	P53355	90.9889	78.2	108.149	78.2	4b4l	FALSE	FALSE
4b4l-A-A_CZ00.pdb	382.6	P53355	P53355	84.3111	78.2	92.2154	78.2	4b4l	FALSE	FALSE
4b4l-A-A_D000.pdb	399	P53355	P53355	90.0744	78.2	90.5233	78.2	4b4l	FALSE	FALSE
4b4l-A-A_DA00.pdb	158.6	P53355	P53355	115.385	78.2	116.97	78.2	4b4l	FALSE	FALSE
4b6l-A-A_A00Z.pdb	310.1	Q9H4B4	Q9H4B4	99.4839	81.6	83.4963	81.6	4b6l	FALSE	FALSE
4b6l-A-A_B000.pdb	196.3	Q9H4B4	Q9H4B4	99.6879	81.6	99.6879	81.6	4b6l	FALSE	FALSE
4b6l-A-A_D000.pdb	464.5	Q9H4B4	Q9H4B4	87.0068	81.6	85.5018	81.6	4b6l	FALSE	FALSE
4b99-A-A_B000.pdb	790.5	Q13164	Q13164	134.5	95.2	134.7	95.2	4b99	FALSE	FALSE
4b9d-A-B_D000.pdb	190.7	Q96PY6	Q96PY6	118.3	81.6	90.5596	81.6	4b9d	FALSE	FALSE
4b9d-A-B_DZ00.pdb	205.4	Q96PY6	Q96PY6	113.843	81.6	103.69	81.6	4b9d	FALSE	FALSE
4b9d-A-B_H000.pdb	235.1	Q96PY6	Q96PY6	90.5756	81.6	113.9	81.6	4b9d	FALSE	FALSE
4bbe-A-B_0000.pdb	609.9	O60674-2	O60674-2	104.218	91.8	104.275	91.8	4bbe	FALSE	FALSE
4bbe-A-B_AZA0.pdb	401.6	O60674-2	O60674-2	147.4	91.8	133.3	91.8	4bbe	FALSE	FALSE
4bbe-A-C_0000.pdb	271.7	O60674-2	O60674-2	105.665	91.8	100.424	91.8	4bbe	FALSE	FALSE
4bbe-A-C_AZAA.pdb	296.7	O60674-2	O60674-2	100.804	91.8	105.356	91.8	4bbe	FALSE	FALSE
4bbe-A-D_0000.pdb	500.9	O60674-2	O60674-2	119.8	91.8	105.5	91.8	4bbe	FALSE	FALSE
4bbe-B-A_A0Z0.pdb	498.7	O60674-2	O60674-2	167.5	91.8	135.8	91.8	4bbe	FALSE	FALSE
4bbe-B-C_0000.pdb	351.9	O60674-2	O60674-2	118.025	91.8	117.952	91.8	4bbe	FALSE	FALSE
4bbe-B-C_AZ0A.pdb	485.1	O60674-2	O60674-2	104.5	91.8	107.8	91.8	4bbe	FALSE	FALSE
4bbe-C-B_A00Z.pdb	467.5	O60674-2	O60674-2	104.2	91.8	107.9	91.8	4bbe	FALSE	FALSE
4bbe-C-D_0000.pdb	502.2	O60674-2	O60674-2	165.6	91.8	137.1	91.8	4bbe	FALSE	FALSE
4bbe-D-A_A00Z.pdb	355.3	O60674-2	O60674-2	120.476	91.8	120.364	91.8	4bbe	FALSE	FALSE
4bbe-D-A_AZ00.pdb	493.5	O60674-2	O60674-2	117.6	91.8	105.5	91.8	4bbe	FALSE	FALSE
4bbe-D-B_A00Z.pdb	281.1	O60674-2	O60674-2	100.716	91.8	105.168	91.8	4bbe	FALSE	FALSE
4bbe-D-B_AZA0.pdb	253.5	O60674-2	O60674-2	105.767	91.8	100.624	91.8	4bbe	FALSE	FALSE
4bbe-D-C_AZ00.pdb	464.7	O60674-2	O60674-2	146.4	91.8	133.8	91.8	4bbe	FALSE	FALSE
4bbe-D-C_AZA0.pdb	625.3	O60674-2	O60674-2	104.337	91.8	104.272	91.8	4bbe	FALSE	FALSE
4bbf-A-B_0000.pdb	575.5	O60674-2	O60674-2	103.308	91.8	103.528	91.8	4bbf	FALSE	FALSE
4bbf-A-B_AZA0.pdb	414.2	O60674-2	O60674-2	132.5	91.8	151.4	91.8	4bbf	FALSE	FALSE
4bbf-A-C_0000.pdb	221.6	O60674-2	O60674-2	105.054	91.8	101.038	91.8	4bbf	FALSE	FALSE
4bbf-A-D_0000.pdb	499.7	O60674-2	O60674-2	91.8086	91.8	114.7	91.8	4bbf	FALSE	FALSE
4bbf-B-A_A0Z0.pdb	424.1	O60674-2	O60674-2	137.8	91.8	157.3	91.8	4bbf	FALSE	FALSE
4bbf-B-C_0000.pdb	310	O60674-2	O60674-2	120.168	91.8	120.229	91.8	4bbf	FALSE	FALSE
4bbf-B-C_A00Z.pdb	524	O60674-2	O60674-2	111	91.8	122.4	91.8	4bbf	FALSE	FALSE
4bbf-C-A_A0ZA.pdb	183.9	O60674-2	O60674-2	105.901	91.8	101.124	91.8	4bbf	FALSE	FALSE
4bbf-C-B_AZ0A.pdb	518.2	O60674-2	O60674-2	112	91.8	110.2	91.8	4bbf	FALSE	FALSE
4bbf-C-D_0000.pdb	433.8	O60674-2	O60674-2	136.6	91.8	153.5	91.8	4bbf	FALSE	FALSE
4bbf-D-A_AZ00.pdb	500.6	O60674-2	O60674-2	91.9166	91.8	110.4	91.8	4bbf	FALSE	FALSE
4bbf-D-A_AZ0A.pdb	303.3	O60674-2	O60674-2	117.824	91.8	117.705	91.8	4bbf	FALSE	FALSE
4bbf-D-B_AZ0A.pdb	183.5	O60674-2	O60674-2	101.182	91.8	106.065	91.8	4bbf	FALSE	FALSE
4bbf-D-B_AZA0.pdb	235	O60674-2	O60674-2	105.06	91.8	100.915	91.8	4bbf	FALSE	FALSE
4bbf-D-C_AZ00.pdb	416.3	O60674-2	O60674-2	133.1	91.8	148.4	91.8	4bbf	FALSE	FALSE
4bbf-D-C_AZA0.pdb	549.8	O60674-2	O60674-2	103.362	91.8	103.405	91.8	4bbf	FALSE	FALSE
4bbm-A-A_AZ00.pdb	641.2	Q92772	Q92772	82	81.6	84.4	81.6	4bbm	FALSE	FALSE
4bbm-A-B_0000.pdb	473.2	Q92772	Q92772	92.0527	81.6	84.3989	81.6	4bbm	FALSE	FALSE
4bbm-A-B_A00Z.pdb	505.3	Q92772	Q92772	84.5335	81.6	92.2187	81.6	4bbm	FALSE	FALSE
4bbm-A-B_AZ0Z.pdb	146.3	Q92772	Q92772	89.9302	81.6	97.0816	81.6	4bbm	FALSE	FALSE
4bbm-B-B_AZ00.pdb	572	Q92772	Q92772	83	81.6	83.5	81.6	4bbm	FALSE	FALSE
4bc6-A-A_D000.pdb	1467	O94804	O94804	48.1	81.6	48.2	81.6	4bc6	FALSE	TRUE
4bc6-A-A_DA00.pdb	216	O94804	O94804	92.6971	81.6	92.6971	81.6	4bc6	FALSE	FALSE
4bck-A-A_CZ00.pdb	241.1	P24941	P24941	96.3175	81.6	97.4877	81.6	4bck	TRUE	FALSE
4bf2-A-A_I000.pdb	278.1	Q99683	Q99683	95.5653	81.6	95.5659	81.6	4bf2	FALSE	FALSE
4bf2-A-A_I0Z0.pdb	890.3	Q99683	Q99683	106.759	81.6	106.758	81.6	4bf2	FALSE	FALSE
4bf2-A-B_0000.pdb	118.9	Q99683	Q99683	100.7	81.6	110.1	81.6	4bf2	FALSE	FALSE
4bf2-B-A_AZ00.pdb	390.3	Q99683	Q99683	106.911	81.6	105.982	81.6	4bf2	FALSE	FALSE
4bf2-B-A_H0A0.pdb	611.6	Q99683	Q99683	77.9	81.6	88.4	81.6	4bf2	FALSE	TRUE
4bf2-B-B_H000.pdb	1000.4	Q99683	Q99683	108.209	81.6	108.209	81.6	4bf2	FALSE	FALSE
4bgg-A-B_0000.pdb	201.2	Q04771	Q04771	98.862	95.2	98.4796	95.2	4bgg	FALSE	FALSE
4bgg-A-B_D0Z0.pdb	907.3	Q04771	Q04771	88.4	95.2	89	95.2	4bgg	FALSE	TRUE
4bgg-A-B_DZZ0.pdb	303.1	Q04771	Q04771	104.721	95.2	102.384	95.2	4bgg	FALSE	FALSE
4bgg-A-C_0000.pdb	487.3	Q04771	Q04771	105.3	95.2	100.1	95.2	4bgg	FALSE	FALSE
4bgg-A-C_B000.pdb	155.2	Q04771	Q04771	106.787	95.2	118.841	95.2	4bgg	FALSE	FALSE
4bgg-B-C_0000.pdb	116.1	Q04771	Q04771	121.711	95.2	109.973	95.2	4bgg	FALSE	FALSE
4bgg-B-D_C00A.pdb	99.3	Q04771	Q04771	106.364	95.2	120.525	95.2	4bgg	FALSE	FALSE
4bgg-C-C_B000.pdb	194.4	Q04771	Q04771	99.3474	95.2	99.3474	95.2	4bgg	FALSE	FALSE
4bgg-C-D_0000.pdb	328.8	Q04771	Q04771	85	95.2	87.1	95.2	4bgg	FALSE	TRUE
4bgg-D-A_D0Z0.pdb	134.3	Q04771	Q04771	108.932	95.2	120.899	95.2	4bgg	FALSE	FALSE
4bgg-D-B_D0Z0.pdb	518.4	Q04771	Q04771	99.3	95.2	105.6	95.2	4bgg	FALSE	FALSE
4bgg-D-D_BA00.pdb	300.2	Q04771	Q04771	175.1	95.2	176.6	95.2	4bgg	FALSE	FALSE
4bgq-A-A_AZ00.pdb	318.2	O76039	O76039	103.207	85	106.678	85	4bgq	FALSE	FALSE
4bgq-A-A_C000.pdb	219.9	O76039	O76039	115.98	85	116.268	85	4bgq	FALSE	FALSE
4bgq-A-A_D000.pdb	197.6	O76039	O76039	114	85	115.2	85	4bgq	FALSE	FALSE
4bgq-A-A_DZ00.pdb	514.2	O76039	O76039	103.462	85	99.4219	85	4bgq	FALSE	FALSE
4bkj-A-A_D000.pdb	225.7	Q08345	Q08345	90.1009	88.4	90.015	88.4	4bkj	FALSE	FALSE
4bkj-A-A_DZ00.pdb	324.8	Q08345	Q08345	128.009	88.4	128.657	88.4	4bkj	FALSE	FALSE
4bkj-A-B_0000.pdb	305.8	Q08345	Q08345	77.4	88.4	77.2	88.4	4bkj	FALSE	TRUE
4bkj-A-B_AZ00.pdb	586.1	Q08345	Q08345	94.6701	88.4	89.6323	88.4	4bkj	FALSE	FALSE
4bkj-B-A_A0Z0.pdb	179.3	Q08345	Q08345	102.686	88.4	97.4614	88.4	4bkj	FALSE	FALSE
4bkj-B-B_C000.pdb	220.7	Q08345	Q08345	90.4704	88.4	90.2262	88.4	4bkj	FALSE	FALSE
4bkj-B-B_C0Z0.pdb	292.3	Q08345	Q08345	127.39	88.4	127.883	88.4	4bkj	FALSE	FALSE
4bky-A-A_C000.pdb	199.8	Q14680	Q14680	102.978	85	106.259	85	4bky	FALSE	FALSE
4bky-A-A_D0Z0.pdb	289.6	Q14680	Q14680	86.1	85	125	85	4bky	FALSE	FALSE
4bkz-A-A_CZ00.pdb	172.5	Q14680	Q14680	104.83	85	107.914	85	4bkz	FALSE	FALSE
4bkz-A-A_D000.pdb	341.9	Q14680	Q14680	83.2	85	119.6	85	4bkz	FALSE	TRUE
4btj-A-A_B000.pdb	415.5	Q5TCY1	Q5TCY1	148.5	102	147.9	102	4btj	FALSE	FALSE
4btj-A-A_B00Z.pdb	140.8	Q5TCY1	Q5TCY1	144.868	102	144.868	102	4btj	FALSE	FALSE
4btj-A-B_0000.pdb	320.8	Q5TCY1	Q5TCY1	121.5	102	125.7	102	4btj	FALSE	FALSE
4btj-A-B_B000.pdb	544.4	Q5TCY1	Q5TCY1	110.1	102	94.2	102	4btj	FALSE	TRUE
4btj-A-B_C0Z0.pdb	383.7	Q5TCY1	Q5TCY1	109.41	102	116.943	102	4btj	FALSE	FALSE
4btj-A-B_D0Z0.pdb	267.5	Q5TCY1	Q5TCY1	104.332	102	114.727	102	4btj	FALSE	FALSE
4byj-A-A_B000.pdb	261.8	O14965	O14965	90.5599	78.2	94.1403	78.2	4byj	FALSE	FALSE
4byj-A-A_HZ00.pdb	508.8	O14965	O14965	95.4531	78.2	88.537	78.2	4byj	FALSE	FALSE
4byj-A-A_I000.pdb	238.6	O14965	O14965	90.7999	78.2	90.8003	78.2	4byj	FALSE	FALSE
4c02-A-A_F000.pdb	676.6	Q04771	Q04771	109.351	95.2	109.35	95.2	4c02	FALSE	FALSE
4c3f-A-A_C000.pdb	404.2	P06239	P06239	99.7	85	91.1041	85	4c3f	FALSE	FALSE
4c3f-A-A_DZ00.pdb	336.8	P06239	P06239	130.2	85	132.9	85	4c3f	FALSE	FALSE
4c3p-A-A_DZ00.pdb	541.5	O14965	O14965	90.0498	74.8	115.38	74.8	4c3p	FALSE	FALSE
4c3p-A-D_0000.pdb	2031.3	O14965	O14965	45.7	74.8	99.8	74.8	4c3p	FALSE	TRUE
4c3p-A-D_AZ00.pdb	288.2	O14965	O14965	92.205	74.8	93.374	74.8	4c3p	FALSE	FALSE
4c3p-D-A_D000.pdb	133.1	O14965	O14965	102.682	74.8	101.759	74.8	4c3p	FALSE	FALSE
4c3p-D-D_C0Z0.pdb	314.4	O14965	O14965	109.774	74.8	120.476	74.8	4c3p	FALSE	FALSE
4c57-A-A_B000.pdb	223.8	O14976	O14976	135.5	122.4	138.2	122.4	4c57	FALSE	FALSE
4c57-A-B_0000.pdb	401	O14976	O14976	112	122.4	111.4	122.4	4c57	FALSE	TRUE
4c57-B-B_B00Z.pdb	189.5	O14976	O14976	136.5	122.4	137.1	122.4	4c57	FALSE	FALSE
4c58-A-A_B000.pdb	1462.3	O14976	O14976	96.5	139.4	97.6	139.4	4c58	FALSE	TRUE
4c58-A-A_D0Z0.pdb	106.8	O14976	O14976	142.316	139.4	155.9	139.4	4c58	FALSE	FALSE
4c59-A-A_B000.pdb	1426.4	O14976	O14976	96.4	142.8	97.3	142.8	4c59	FALSE	TRUE
4c59-A-A_B00Z.pdb	129.4	O14976	O14976	156.6	142.8	156.9	142.8	4c59	FALSE	FALSE
4ckj-A-A_B000.pdb	1322.5	P07949	P07949	76.9	88.4	80.3	88.4	4ckj	TRUE	TRUE
4ckj-A-A_B00A.pdb	161.4	P07949	P07949	105.89	88.4	105.89	88.4	4ckj	TRUE	FALSE
4ckj-A-A_C000.pdb	343.9	P07949	P07949	108.899	88.4	93.4947	88.4	4ckj	TRUE	FALSE
4ckr-A-A_F000.pdb	368.9	Q08345	Q08345	72.4	88.4	72.7	88.4	4ckr	FALSE	TRUE
4ckr-A-A_F0Z0.pdb	608.2	Q08345	Q08345	93.041	88.4	96.1392	88.4	4ckr	FALSE	FALSE
4ckr-A-A_G0Z0.pdb	186.9	Q08345	Q08345	91.1218	88.4	90.2241	88.4	4ckr	FALSE	FALSE
4ckr-A-A_GAZ0.pdb	300.8	Q08345	Q08345	128.968	88.4	127.47	88.4	4ckr	FALSE	FALSE
4cnh-A-B_0000.pdb	388.2	Q9UM73	Q9UM73	116.3	88.4	122.5	88.4	4cnh	FALSE	FALSE
4cnh-A-B_AZ00.pdb	102.8	Q9UM73	Q9UM73	108.561	88.4	107.492	88.4	4cnh	FALSE	FALSE
4cnh-A-B_AZ0A.pdb	110.3	Q9UM73	Q9UM73	109.575	88.4	110.844	88.4	4cnh	FALSE	FALSE
4cnh-A-B_B000.pdb	270.4	Q9UM73	Q9UM73	86.5	88.4	98.8	88.4	4cnh	FALSE	TRUE
4cnh-A-B_BZ00.pdb	313.9	Q9UM73	Q9UM73	94.3953	88.4	88.9	88.4	4cnh	FALSE	FALSE
4cnh-B-A_A00Z.pdb	230.6	Q9UM73	Q9UM73	107.4	88.4	128	88.4	4cnh	FALSE	FALSE
4crs-A-A_DZ00.pdb	97.5	Q16513	Q16513	98.1201	81.6	84.4681	81.6	4crs	TRUE	FALSE
4crs-A-A_F0A0.pdb	741.1	Q16513	Q16513	93.6329	81.6	93.6329	81.6	4crs	TRUE	FALSE
4cxa-A-C_0000.pdb	182.1	Q9NYV4	Q9NYV4	74.5	85	71.3	85	4cxa	TRUE	TRUE
4cxa-A-C_B0Z0.pdb	112.6	Q9NYV4	Q9NYV4	110.492	85	110.236	85	4cxa	TRUE	FALSE
4d0w-A-A_C000.pdb	640.5	O60674-2	O60674-2	108.724	91.8	108.724	91.8	4d0w	TRUE	FALSE
4d0w-A-A_D00A.pdb	365.7	O60674-2	O60674-2	108.804	91.8	108.804	91.8	4d0w	TRUE	FALSE
4d0w-A-A_F000.pdb	776.6	O60674-2	O60674-2	102.2	91.8	146.6	91.8	4d0w	TRUE	FALSE
4d0w-A-A_GZ00.pdb	489.2	O60674-2	O60674-2	94.8785	91.8	95.9204	91.8	4d0w	TRUE	FALSE
4d1s-A-A_A00Z.pdb	274.2	O60674-2	O60674-2	105.252	91.8	100.473	91.8	4d1s	TRUE	FALSE
4d1s-A-A_B000.pdb	311.6	O60674-2	O60674-2	117.138	91.8	117.138	91.8	4d1s	TRUE	FALSE
4d1s-A-A_B00Z.pdb	644.7	O60674-2	O60674-2	103.947	91.8	103.947	91.8	4d1s	TRUE	FALSE
4d1s-A-A_D0Z0.pdb	430.3	O60674-2	O60674-2	136.7	91.8	151.3	91.8	4d1s	TRUE	FALSE
4d1s-A-A_D0ZZ.pdb	593.1	O60674-2	O60674-2	108.9	91.8	106	91.8	4d1s	TRUE	FALSE
4d2s-A-A_C000.pdb	396.1	P33981	P33981	71.1	88.4	72.5	88.4	4d2s	FALSE	TRUE
4d2s-A-A_F00Z.pdb	347.4	P33981	P33981	95.998	88.4	91.8158	88.4	4d2s	FALSE	FALSE
4d2v-A-B_0000.pdb	194.2	Q14680	Q14680	95.2328	85	100.4	85	4d2v	FALSE	FALSE
4d2v-A-D_0000.pdb	754.2	Q14680	Q14680	96.2	85	95.3	85	4d2v	FALSE	FALSE
4d2v-A-D_AZ0A.pdb	208.9	Q14680	Q14680	101.858	85	102.004	85	4d2v	FALSE	FALSE
4d2v-B-A_A0Z0.pdb	265	Q14680	Q14680	89.8613	85	125.1	85	4d2v	FALSE	FALSE
4d2v-B-C_0000.pdb	805.1	Q14680	Q14680	91.8	85	93.3	85	4d2v	FALSE	FALSE
4d2v-B-C_AZ0A.pdb	141.9	Q14680	Q14680	101.519	85	105.318	85	4d2v	FALSE	FALSE
4d2v-C-D_0000.pdb	273.9	Q14680	Q14680	119	85	89.8326	85	4d2v	FALSE	FALSE
4d2v-C-D_A0Z0.pdb	200.8	Q14680	Q14680	94.7457	85	102.3	85	4d2v	FALSE	FALSE
4d2w-A-B_0000.pdb	185.6	Q14680	Q14680	94.2281	85	101.3	85	4d2w	FALSE	FALSE
4d2w-A-D_0000.pdb	759.5	Q14680	Q14680	97	85	93	85	4d2w	FALSE	FALSE
4d2w-A-D_AZ0A.pdb	200.9	Q14680	Q14680	101.074	85	101.392	85	4d2w	FALSE	FALSE
4d2w-B-A_A0Z0.pdb	264	Q14680	Q14680	89.0099	85	124.2	85	4d2w	FALSE	FALSE
4d2w-B-C_0000.pdb	882.8	Q14680	Q14680	91.4	85	91.9	85	4d2w	FALSE	FALSE
4d2w-B-C_AZ0A.pdb	141.9	Q14680	Q14680	101.256	85	105.322	85	4d2w	FALSE	FALSE
4d2w-C-D_0000.pdb	249.5	Q14680	Q14680	120.1	85	88.974	85	4d2w	FALSE	FALSE
4d2w-C-D_A0Z0.pdb	211.3	Q14680	Q14680	93.3526	85	101.4	85	4d2w	FALSE	FALSE
4d9t-A-A_AZ00.pdb	214.8	P51812-2	P51812-2	104.1	81.6	90.2837	81.6	4d9t	FALSE	FALSE
4d9t-A-A_EZA0.pdb	325.8	P51812-2	P51812-2	134.47	81.6	129.817	81.6	4d9t	FALSE	FALSE
4d9t-A-A_F000.pdb	883.7	P51812-2	P51812-2	130.6	81.6	131	81.6	4d9t	FALSE	FALSE
4dgl-C-D_B0Z0.pdb	784	P68400	P68400	107.581	78.2	107.78	78.2	4dgl	FALSE	FALSE
4dgl-C-D_F000.pdb	367.3	P68400	P68400	108.185	78.2	109.665	78.2	4dgl	FALSE	FALSE
4dhf-A-A_B0Z0.pdb	341.7	O14965	O14965	96.4685	74.8	87.9621	74.8	4dhf	FALSE	FALSE
4dhf-A-B_0000.pdb	267.1	O14965	O14965	89.2096	74.8	88.8943	74.8	4dhf	FALSE	FALSE
4dhf-A-B_B0Z0.pdb	510.9	O14965	O14965	100.802	74.8	84.1134	74.8	4dhf	FALSE	FALSE
4dhf-A-B_CA00.pdb	283.6	O14965	O14965	75.9	74.8	75	74.8	4dhf	FALSE	FALSE
4dhf-B-A_F000.pdb	495.3	O14965	O14965	100.116	74.8	83.8282	74.8	4dhf	FALSE	FALSE
4dhf-B-B_F000.pdb	337.6	O14965	O14965	96.3415	74.8	87.7066	74.8	4dhf	FALSE	FALSE
4dym-A-A_C000.pdb	122.4	Q04771	Q04771	139	95.2	136.7	95.2	4dym	FALSE	FALSE
4dym-A-A_D000.pdb	564.8	Q04771	Q04771	124.4	95.2	124.8	95.2	4dym	FALSE	FALSE
4dym-A-A_DA00.pdb	652.3	Q04771	Q04771	99.3	95.2	98.1	95.2	4dym	FALSE	FALSE
4dym-A-A_E0A0.pdb	424.4	Q04771	Q04771	165.7	95.2	108.767	95.2	4dym	FALSE	FALSE
4dym-A-A_G000.pdb	301.3	Q04771	Q04771	108.136	95.2	113.471	95.2	4dym	FALSE	FALSE
4e3c-A-B_0000.pdb	112.2	O14920	O14920	107.489	78.2	107.429	78.2	4e3c	FALSE	FALSE
4e3c-A-D_F0Z0.pdb	701.4	O14920	O14920	58.5	78.2	57.7	78.2	4e3c	FALSE	TRUE
4e3c-B-C_F0Z0.pdb	121.2	O14920	O14920	90.8685	78.2	90.851	78.2	4e3c	FALSE	FALSE
4e3c-B-F_F0Z0.pdb	351.1	O14920	O14920	82.0855	78.2	83.7405	78.2	4e3c	FALSE	FALSE
4e3c-E-E_E000.pdb	475.1	O14920	O14920	100.208	78.2	100.208	78.2	4e3c	FALSE	FALSE
4e3c-F-F_F000.pdb	809.1	O14920	O14920	64.1	78.2	64.2	78.2	4e3c	FALSE	TRUE
4e4l-A-A_AZ00.pdb	342.3	P23458-2	P23458-2	119.5	91.8	123.6	91.8	4e4l	TRUE	FALSE
4e4l-A-B_0000.pdb	912.9	P23458-2	P23458-2	96.5	91.8	97.5	91.8	4e4l	TRUE	FALSE
4e4l-A-B_B0ZA.pdb	148	P23458-2	P23458-2	123.43	91.8	125.328	91.8	4e4l	TRUE	FALSE
4e4l-A-B_BAZA.pdb	147.9	P23458-2	P23458-2	126.638	91.8	124.788	91.8	4e4l	TRUE	FALSE
4e4l-A-E_0000.pdb	332.3	P23458-2	P23458-2	100.8	91.8	97.211	91.8	4e4l	TRUE	FALSE
4e4l-B-B_AZ00.pdb	371.9	P23458-2	P23458-2	118.6	91.8	120	91.8	4e4l	TRUE	FALSE
4e4l-D-B_A00Z.pdb	279	P23458-2	P23458-2	101.9	91.8	97.7437	91.8	4e4l	TRUE	FALSE
4e4l-D-D_AZ00.pdb	417.4	P23458-2	P23458-2	127	91.8	119.8	91.8	4e4l	TRUE	FALSE
4e4l-D-E_0000.pdb	897.9	P23458-2	P23458-2	97.2	91.8	96.7	91.8	4e4l	TRUE	FALSE
4e4l-E-A_A00Z.pdb	295.3	P23458-2	P23458-2	100.1	91.8	97.0811	91.8	4e4l	TRUE	FALSE
4e4l-E-D_B0Z0.pdb	138.6	P23458-2	P23458-2	124.296	91.8	126.188	91.8	4e4l	TRUE	FALSE
4e4l-E-D_BAZ0.pdb	171.5	P23458-2	P23458-2	124.526	91.8	122.796	91.8	4e4l	TRUE	FALSE
4e4l-E-E_AZ00.pdb	348.3	P23458-2	P23458-2	120	91.8	124.1	91.8	4e4l	TRUE	FALSE
4e4m-A-B_0000.pdb	542.6	O60674-2	O60674-2	104.776	91.8	104.627	91.8	4e4m	TRUE	FALSE
4e4m-A-B_AZA0.pdb	429.5	O60674-2	O60674-2	135.8	91.8	158.3	91.8	4e4m	TRUE	FALSE
4e4m-A-D_0000.pdb	254.5	O60674-2	O60674-2	105.065	91.8	100.558	91.8	4e4m	TRUE	FALSE
4e4m-A-E_0000.pdb	590.9	O60674-2	O60674-2	91.9048	91.8	109.6	91.8	4e4m	TRUE	FALSE
4e4m-B-A_A0Z0.pdb	443.4	O60674-2	O60674-2	137.8	91.8	154.3	91.8	4e4m	TRUE	FALSE
4e4m-B-D_0000.pdb	229.8	O60674-2	O60674-2	119.521	91.8	119.426	91.8	4e4m	TRUE	FALSE
4e4m-B-D_A00Z.pdb	544.5	O60674-2	O60674-2	107.1	91.8	104.2	91.8	4e4m	TRUE	FALSE
4e4m-D-A_A0ZA.pdb	253.9	O60674-2	O60674-2	104.645	91.8	99.6986	91.8	4e4m	TRUE	FALSE
4e4m-D-B_AZ0A.pdb	565.5	O60674-2	O60674-2	108.7	91.8	109.8	91.8	4e4m	TRUE	FALSE
4e4m-D-E_0000.pdb	437.4	O60674-2	O60674-2	138.7	91.8	153.9	91.8	4e4m	TRUE	FALSE
4e4m-E-A_AZ00.pdb	559	O60674-2	O60674-2	91.8908	91.8	111.2	91.8	4e4m	TRUE	FALSE
4e4m-E-A_AZ0A.pdb	258.7	O60674-2	O60674-2	117.367	91.8	117.404	91.8	4e4m	TRUE	FALSE
4e4m-E-B_AZ0A.pdb	238.4	O60674-2	O60674-2	99.8118	91.8	104.561	91.8	4e4m	TRUE	FALSE
4e4m-E-B_AZA0.pdb	249.5	O60674-2	O60674-2	104.945	91.8	100.628	91.8	4e4m	TRUE	FALSE
4e4m-E-D_AZ00.pdb	424.4	O60674-2	O60674-2	135	91.8	166.2	91.8	4e4m	TRUE	FALSE
4e4m-E-D_AZA0.pdb	534.7	O60674-2	O60674-2	104.739	91.8	104.72	91.8	4e4m	TRUE	FALSE
4e5a-X-X_D0Z0.pdb	415.9	Q16539	Q16539	94.7447	71.4	89.2789	71.4	4e5a	FALSE	FALSE
4e6q-A-A_AZ00.pdb	221.5	O60674-2	O60674-2	105.226	91.8	101.176	91.8	4e6q	TRUE	FALSE
4e6q-A-B_0000.pdb	603.1	O60674-2	O60674-2	111.82	91.8	111.632	91.8	4e6q	TRUE	FALSE
4e6q-A-B_B000.pdb	456	O60674-2	O60674-2	166.9	91.8	134.3	91.8	4e6q	TRUE	FALSE
4e6q-A-B_B00A.pdb	451.3	O60674-2	O60674-2	134.3	91.8	152.4	91.8	4e6q	TRUE	FALSE
4e6q-A-B_BZ00.pdb	476.3	O60674-2	O60674-2	106.1	91.8	92.2178	91.8	4e6q	TRUE	FALSE
4e6q-A-B_BZ0A.pdb	510.8	O60674-2	O60674-2	92.5279	91.8	105.7	91.8	4e6q	TRUE	FALSE
4e6q-B-B_AZ00.pdb	236.9	O60674-2	O60674-2	105.368	91.8	101.071	91.8	4e6q	TRUE	FALSE
4e73-A-A_D0Z0.pdb	104.6	P45983	P45983	86.0215	78.2	96.2995	78.2	4e73	FALSE	FALSE
4e93-A-A_A0Z0.pdb	256.7	P07332	P07332	80.3	88.4	113.4	88.4	4e93	FALSE	TRUE
4e93-A-A_BA00.pdb	361.4	P07332	P07332	115.8	88.4	88.6611	88.4	4e93	FALSE	FALSE
4ebv-A-A_A0Z0.pdb	248.9	Q05397	Q05397	85.433	85	112.784	85	4ebv	FALSE	FALSE
4ebv-A-A_B00Z.pdb	124.8	Q05397	Q05397	98.026	85	98.026	85	4ebv	FALSE	FALSE
4ebv-A-A_BA00.pdb	245.9	Q05397	Q05397	96.8757	85	96.8757	85	4ebv	FALSE	FALSE
4ebv-A-A_D0Z0.pdb	296.3	Q05397	Q05397	98.7	85	88.1756	85	4ebv	FALSE	FALSE
4ebv-A-A_D0ZZ.pdb	220.2	Q05397	Q05397	119.359	85	129.812	85	4ebv	FALSE	FALSE
4ebw-A-A_A0Z0.pdb	178.5	Q05397	Q05397	85.0103	85	112.782	85	4ebw	FALSE	FALSE
4ebw-A-A_B00Z.pdb	195.7	Q05397	Q05397	90.6312	85	90.6312	85	4ebw	FALSE	FALSE
4ebw-A-A_BA00.pdb	293.6	Q05397	Q05397	99.0653	85	99.0665	85	4ebw	FALSE	FALSE
4ebw-A-A_D0Z0.pdb	295.5	Q05397	Q05397	104.5	85	89.0069	85	4ebw	FALSE	FALSE
4ebw-A-A_D0ZZ.pdb	161.8	Q05397	Q05397	119.643	85	130.207	85	4ebw	FALSE	FALSE
4ec8-A-A_F000.pdb	361.9	P50750	P50750	106.602	95.2	116.161	95.2	4ec8	TRUE	FALSE
4ehv-A-A_D0Z0.pdb	569.4	Q16539	Q16539	84.873	71.4	89.1248	71.4	4ehv	FALSE	FALSE
4ehv-A-A_DZZ0.pdb	153.1	Q16539	Q16539	114.817	71.4	120.514	71.4	4ehv	FALSE	FALSE
4ejn-A-A_C000.pdb	377.9	P31749	P31749	94.9374	81.6	99.9808	81.6	4ejn	FALSE	FALSE
4ekk-A-B_0000.pdb	124.4	P31749	P31749	90.3957	81.6	90.3808	81.6	4ekk	TRUE	FALSE
4ekk-A-B_B000.pdb	565.8	P31749	P31749	88.7193	81.6	103.2	81.6	4ekk	TRUE	FALSE
4ekk-B-A_B000.pdb	572.3	P31749	P31749	87.9232	81.6	105	81.6	4ekk	TRUE	FALSE
4eoj-A-A_C000.pdb	272	P24941	P24941	91.4921	81.6	92.3478	81.6	4eoj	TRUE	FALSE
4eoj-A-C_D000.pdb	358.4	P24941	P24941	106.526	81.6	98.1125	81.6	4eoj	TRUE	FALSE
4eok-A-A_CZ00.pdb	255.2	P24941	P24941	92.3076	81.6	93.4045	81.6	4eok	TRUE	FALSE
4eol-A-A_C000.pdb	275.4	P24941	P24941	93.0879	81.6	92.1526	81.6	4eol	TRUE	FALSE
4eol-A-C_D000.pdb	118.5	P24941	P24941	110.107	81.6	102.142	81.6	4eol	TRUE	FALSE
4equ-A-B_0000.pdb	1724	O94804	O94804	51.3	81.6	52.9	81.6	4equ	FALSE	TRUE
4equ-B-A_A0Z0.pdb	241.3	O94804	O94804	82.3521	81.6	82.3166	81.6	4equ	FALSE	FALSE
4eut-A-B_0000.pdb	2591	Q9UHD2	Q9UHD2	96.2	78.2	99	78.2	4eut	FALSE	FALSE
4eut-A-B_B0Z0.pdb	371.5	Q9UHD2	Q9UHD2	108.841	78.2	131.607	78.2	4eut	FALSE	FALSE
4eut-A-B_BZZ0.pdb	241.4	Q9UHD2	Q9UHD2	110.062	78.2	125.684	78.2	4eut	FALSE	FALSE
4euu-A-A_B000.pdb	334.3	Q9UHD2	Q9UHD2	124.457	78.2	125.362	78.2	4euu	TRUE	FALSE
4euu-A-B_0000.pdb	1196.9	Q9UHD2	Q9UHD2	64	78.2	62.6	78.2	4euu	TRUE	TRUE
4euu-A-B_B0Z0.pdb	286.4	Q9UHD2	Q9UHD2	94.0163	78.2	99.2232	78.2	4euu	TRUE	FALSE
4euu-B-A_B000.pdb	118.2	Q9UHD2	Q9UHD2	124.856	78.2	125.05	78.2	4euu	TRUE	FALSE
4euu-B-B_B000.pdb	376.3	Q9UHD2	Q9UHD2	125.031	78.2	124.513	78.2	4euu	TRUE	FALSE
4ewh-A-A_B000.pdb	436.8	Q07912	Q07912	155.3	91.8	152.8	91.8	4ewh	TRUE	FALSE
4ewh-A-B_0000.pdb	489	Q07912	Q07912	97.8337	91.8	97.5763	91.8	4ewh	TRUE	FALSE
4ewh-A-B_A0Z0.pdb	190.5	Q07912	Q07912	123.021	91.8	125.17	91.8	4ewh	TRUE	FALSE
4ewh-A-B_D0Z0.pdb	623.1	Q07912	Q07912	71.9	91.8	74.7	91.8	4ewh	TRUE	TRUE
4ewh-A-B_D0ZZ.pdb	284.8	Q07912	Q07912	106.782	91.8	99.7627	91.8	4ewh	TRUE	FALSE
4ewh-B-A_D0Z0.pdb	226.7	Q07912	Q07912	92	91.8	81.9	91.8	4ewh	TRUE	TRUE
4ewh-B-A_D0ZZ.pdb	150	Q07912	Q07912	104.098	91.8	114.713	91.8	4ewh	TRUE	FALSE
4ewh-B-B_A0Z0.pdb	372.1	Q07912	Q07912	112.4	91.8	93.9433	91.8	4ewh	TRUE	FALSE
4ewh-B-B_D0Z0.pdb	126.3	Q07912	Q07912	104.853	91.8	109.592	91.8	4ewh	TRUE	FALSE
4ewq-A-A_D0Z0.pdb	766.3	Q16539	Q16539	89.4459	71.4	89.3617	71.4	4ewq	TRUE	FALSE
4ewq-A-A_DAZ0.pdb	196.1	Q16539	Q16539	116.496	71.4	114.122	71.4	4ewq	TRUE	FALSE
4f0i-A-B_0000.pdb	559	P04629	P04629	69	88.4	73.7	88.4	4f0i	FALSE	TRUE
4f0i-A-B_B000.pdb	803.4	P04629	P04629	103.887	88.4	103.916	88.4	4f0i	FALSE	FALSE
4f0i-A-B_H000.pdb	443.4	P04629	P04629	76.9	88.4	87	88.4	4f0i	FALSE	TRUE
4f0i-B-A_G000.pdb	178.3	P04629	P04629	101.817	88.4	98.3379	88.4	4f0i	FALSE	FALSE
4f0i-B-B_H000.pdb	587.6	P04629	P04629	75	88.4	76.3	88.4	4f0i	FALSE	TRUE
4f65-A-A_B000.pdb	292.8	P11362	P11362	89.5	88.4	89.3	88.4	4f65	FALSE	FALSE
4f65-A-A_B00Z.pdb	279.8	P11362	P11362	150.187	88.4	150.187	88.4	4f65	FALSE	FALSE
4f65-A-B_0000.pdb	470	P11362	P11362	110.8	88.4	89.3411	88.4	4f65	FALSE	FALSE
4f65-A-B_D00A.pdb	136.4	P11362	P11362	97.5898	88.4	110.471	88.4	4f65	FALSE	FALSE
4f65-B-A_D000.pdb	169.7	P11362	P11362	110.3	88.4	94.7198	88.4	4f65	FALSE	FALSE
4f65-B-A_D00A.pdb	458.2	P11362	P11362	103.124	88.4	89.325	88.4	4f65	FALSE	FALSE
4f6u-A-A_C000.pdb	122.9	P49336	P49336	103.945	91.8	97.3484	91.8	4f6u	FALSE	FALSE
4f9a-A-A_C000.pdb	192.9	O00311	O00311	162.9	625.6	194.5	625.6	4f9a	FALSE	TRUE
4fg7-A-A_B000.pdb	190.4	Q14012	Q14012	83.214	78.2	90.5766	78.2	4fg7	FALSE	FALSE
4fg7-A-A_G000.pdb	420.7	Q14012	Q14012	113.008	78.2	104.171	78.2	4fg7	FALSE	FALSE
4fg7-A-A_GA00.pdb	128.6	Q14012	Q14012	100.055	78.2	91.8235	78.2	4fg7	FALSE	FALSE
4fg7-A-A_H000.pdb	222.9	Q14012	Q14012	68.6	78.2	72.6	78.2	4fg7	FALSE	TRUE
4fg7-A-A_HZ00.pdb	98.7	Q14012	Q14012	109.782	78.2	115.758	78.2	4fg7	FALSE	FALSE
4fg8-A-A_C000.pdb	206.1	Q14012	Q14012	101.711	78.2	104.127	78.2	4fg8	FALSE	FALSE
4fg8-A-A_CZ00.pdb	148.4	Q14012	Q14012	83.1634	78.2	85.9452	78.2	4fg8	FALSE	FALSE
4fg8-A-B_0000.pdb	471.2	Q14012	Q14012	70	78.2	67.6	78.2	4fg8	FALSE	TRUE
4fg8-A-B_C000.pdb	118.7	Q14012	Q14012	105.759	78.2	105.302	78.2	4fg8	FALSE	FALSE
4fg8-B-A_D00Z.pdb	219.2	Q14012	Q14012	119.372	78.2	120.626	78.2	4fg8	FALSE	FALSE
4fg8-B-B_C000.pdb	213.3	Q14012	Q14012	104.559	78.2	102.665	78.2	4fg8	FALSE	FALSE
4fg8-B-B_E000.pdb	209.1	Q14012	Q14012	82.698	78.2	85.2388	78.2	4fg8	FALSE	FALSE
4fgb-A-A_A00Z.pdb	104.6	Q14012	Q14012	107.885	78.2	118.154	78.2	4fgb	FALSE	FALSE
4fgb-A-A_B000.pdb	809.6	Q14012	Q14012	62.4	78.2	65.5	78.2	4fgb	FALSE	TRUE
4fgb-A-A_D0Z0.pdb	736.8	Q14012	Q14012	83.55	78.2	150.7	78.2	4fgb	FALSE	FALSE
4fif-A-B_0000.pdb	302.5	O96013	O96013	97.5119	81.6	104.847	81.6	4fif	TRUE	FALSE
4fif-B-A_A00Z.pdb	314.8	O96013	O96013	97.6207	81.6	104.763	81.6	4fif	TRUE	FALSE
4fif-B-B_C000.pdb	118.4	O96013	O96013	100.062	81.6	105.619	81.6	4fif	TRUE	FALSE
4fig-A-A_C000.pdb	115.6	O96013	O96013	105.786	81.6	100.057	81.6	4fig	TRUE	FALSE
4fig-A-B_0000.pdb	299.6	O96013	O96013	97.8537	81.6	105.273	81.6	4fig	TRUE	FALSE
4fig-A-B_A00Z.pdb	300.7	O96013	O96013	105.265	81.6	97.9322	81.6	4fig	TRUE	FALSE
4fig-B-B_B000.pdb	107.9	O96013	O96013	99.8875	81.6	105.677	81.6	4fig	TRUE	FALSE
4fii-A-A_B000.pdb	340.4	O96013	O96013	106.326	81.6	111.369	81.6	4fii	TRUE	FALSE
4fii-A-A_EZ00.pdb	416.9	O96013	O96013	95.854	81.6	103.626	81.6	4fii	TRUE	FALSE
4fk6-A-A_A00Z.pdb	340.8	P23458-2	P23458-2	97.1679	91.8	101	91.8	4fk6	TRUE	FALSE
4fk6-A-A_AZ00.pdb	367.6	P23458-2	P23458-2	121.6	91.8	127.8	91.8	4fk6	TRUE	FALSE
4fk6-A-B_0000.pdb	862.9	P23458-2	P23458-2	97.4	91.8	97.7	91.8	4fk6	TRUE	FALSE
4fk6-B-A_B00Z.pdb	149.2	P23458-2	P23458-2	124.1	91.8	125.928	91.8	4fk6	TRUE	FALSE
4fk6-B-A_BZ0Z.pdb	156.9	P23458-2	P23458-2	125.776	91.8	123.949	91.8	4fk6	TRUE	FALSE
4fk6-B-B_A00Z.pdb	362.5	P23458-2	P23458-2	97.0826	91.8	99.3	91.8	4fk6	TRUE	FALSE
4fk6-B-B_AZ00.pdb	370.1	P23458-2	P23458-2	129.1	91.8	123.2	91.8	4fk6	TRUE	FALSE
4fl1-A-A_AZ00.pdb	309.2	P43405	P43405	95	91.8	97.4	91.8	4fl1	FALSE	FALSE
4fl1-A-A_D0Z0.pdb	626.1	P43405	P43405	102.327	91.8	137.7	91.8	4fl1	FALSE	FALSE
4fl1-A-A_DAZ0.pdb	228.5	P43405	P43405	117.544	91.8	104.184	91.8	4fl1	FALSE	FALSE
4fl3-A-A_B0Z0.pdb	395.3	P43405	P43405	144.4	91.8	115.6	91.8	4fl3	FALSE	FALSE
4fmq-A-A_AZ00.pdb	387.2	P28482	P28482	97.8524	91.8	112.1	91.8	4fmq	FALSE	FALSE
4fmq-A-A_C000.pdb	117.2	P28482	P28482	108.511	91.8	104.537	91.8	4fmq	FALSE	FALSE
4fmq-A-A_D000.pdb	622	P28482	P28482	107.9	91.8	124.3	91.8	4fmq	FALSE	FALSE
4fr4-A-C_A00Z.pdb	254.4	Q8WU08	Q8WU08	147.8	78.2	79.9373	78.2	4fr4	FALSE	FALSE
4fr4-A-E_CZ00.pdb	123.5	Q8WU08	Q8WU08	132.181	78.2	132.347	78.2	4fr4	FALSE	FALSE
4fr4-A-F_0000.pdb	274.5	Q8WU08	Q8WU08	80.0946	78.2	147.4	78.2	4fr4	FALSE	FALSE
4fr4-B-D_0000.pdb	265.3	Q8WU08	Q8WU08	79.9369	78.2	141.1	78.2	4fr4	FALSE	FALSE
4fr4-B-F_0000.pdb	124.7	Q8WU08	Q8WU08	132.486	78.2	132.437	78.2	4fr4	FALSE	FALSE
4fr4-C-D_B0ZA.pdb	125.4	Q8WU08	Q8WU08	132.547	78.2	132.691	78.2	4fr4	FALSE	FALSE
4fr4-C-F_0000.pdb	244	Q8WU08	Q8WU08	146.9	78.2	80.0746	78.2	4fr4	FALSE	FALSE
4fr4-D-E_0000.pdb	270.7	Q8WU08	Q8WU08	79.9582	78.2	145.7	78.2	4fr4	FALSE	FALSE
4fr4-E-B_A00Z.pdb	262.6	Q8WU08	Q8WU08	79.7966	78.2	140.6	78.2	4fr4	FALSE	FALSE
4fvr-A-A_A0Z0.pdb	313.2	O60674	O60674	122.502	68	107.416	68	4fvr	FALSE	FALSE
4fvr-A-A_B0Z0.pdb	349	O60674	O60674	92.2054	68	82.1541	68	4fvr	FALSE	FALSE
4fvr-A-A_B0ZA.pdb	173.5	O60674	O60674	89.7033	68	79.5808	68	4fvr	FALSE	FALSE
4fvr-A-A_BAZA.pdb	196.9	O60674	O60674	101.58	68	93.6262	68	4fvr	FALSE	FALSE
4fyo-A-A_AZ00.pdb	400.4	P43405	P43405	99	91.8	93.3	91.8	4fyo	FALSE	FALSE
4fyo-A-A_D000.pdb	601.7	P43405	P43405	101.322	91.8	142.3	91.8	4fyo	FALSE	FALSE
4fyo-A-A_DA00.pdb	196.9	P43405	P43405	115.911	91.8	103.12	91.8	4fyo	FALSE	FALSE
4fza-B-B_7000.pdb	1063.2	Q9P289	Q9P289	70	81.6	70.9	81.6	4fza	FALSE	TRUE
4fza-B-B_F000.pdb	268	Q9P289	Q9P289	115.023	81.6	115.023	81.6	4fza	FALSE	FALSE
4fzd-B-B_W000.pdb	279.1	Q9P289	Q9P289	116.148	81.6	116.148	81.6	4fzd	FALSE	FALSE
4g31-A-A_G000.pdb	644.4	Q9NZJ5	Q9NZJ5	78.7	122.4	80	122.4	4g31	FALSE	TRUE
4g31-A-A_H000.pdb	867.8	Q9NZJ5	Q9NZJ5	169	122.4	169.9	122.4	4g31	FALSE	FALSE
4g31-A-A_I000.pdb	533.4	Q9NZJ5	Q9NZJ5	67.1	122.4	69.7	122.4	4g31	FALSE	TRUE
4g3d-A-A_AZ00.pdb	106.3	Q99558	Q99558	122.7	98.6	100.853	98.6	4g3d	FALSE	FALSE
4g3d-A-B_0000.pdb	116.3	Q99558	Q99558	107.8	98.6	108	98.6	4g3d	FALSE	FALSE
4g3d-A-B_D000.pdb	194.7	Q99558	Q99558	103.432	98.6	103.897	98.6	4g3d	FALSE	FALSE
4g3d-A-B_DZ00.pdb	749.7	Q99558	Q99558	132.1	98.6	126.7	98.6	4g3d	FALSE	FALSE
4g3d-A-D_AZ00.pdb	123.7	Q99558	Q99558	118.6	98.6	134.7	98.6	4g3d	FALSE	FALSE
4g3d-B-B_AZ00.pdb	157.9	Q99558	Q99558	120.5	98.6	101.165	98.6	4g3d	FALSE	FALSE
4g3d-D-E_0000.pdb	253.5	Q99558	Q99558	122.3	98.6	118.7	98.6	4g3d	FALSE	FALSE
4g9c-A-B_0000.pdb	898.2	P15056	P15056	92.1245	88.4	92.2597	88.4	4g9c	FALSE	FALSE
4g9c-B-A_BZ00.pdb	682	P15056	P15056	114.6	88.4	114.3	88.4	4g9c	FALSE	FALSE
4g9c-B-A_EZ00.pdb	270.5	P15056	P15056	126.3	88.4	125.7	88.4	4g9c	FALSE	FALSE
4g9c-B-B_F000.pdb	671.6	P15056	P15056	63.7	88.4	63.4	88.4	4g9c	FALSE	TRUE
4g9r-A-A_F000.pdb	441.9	P15056	P15056	59.9	88.4	59.8	88.4	4g9r	FALSE	TRUE
4g9r-A-B_0000.pdb	944.3	P15056	P15056	93.5978	88.4	93.7187	88.4	4g9r	FALSE	FALSE
4g9r-A-B_G000.pdb	540.6	P15056	P15056	130.9	88.4	127.5	88.4	4g9r	FALSE	FALSE
4g9r-B-A_BZ00.pdb	703	P15056	P15056	111.2	88.4	111.7	88.4	4g9r	FALSE	FALSE
4geo-A-A_B00Z.pdb	564	Q16539	Q16539	87.3273	71.4	83.1112	71.4	4geo	FALSE	FALSE
4gfo-A-A_G000.pdb	1280	P29597-2	P29597-2	102.673	91.8	102.674	91.8	4gfo	FALSE	FALSE
4gfo-A-A_H0A0.pdb	241	P29597-2	P29597-2	96.811	91.8	96.811	91.8	4gfo	FALSE	FALSE
4gfo-A-A_HZ00.pdb	781	P29597-2	P29597-2	128	91.8	86.6	91.8	4gfo	FALSE	TRUE
4gih-A-A_AZ00.pdb	557.4	P29597-2	P29597-2	122.1	91.8	139.8	91.8	4gih	FALSE	FALSE
4gih-A-A_CZ00.pdb	126.6	P29597-2	P29597-2	99.2	91.8	111.3	91.8	4gih	FALSE	FALSE
4gih-A-A_CZZ0.pdb	204	P29597-2	P29597-2	122.894	91.8	123.549	91.8	4gih	FALSE	FALSE
4gih-A-A_D0Z0.pdb	568.8	P29597-2	P29597-2	106.85	91.8	92.3411	91.8	4gih	FALSE	FALSE
4gih-A-A_DAZ0.pdb	245.1	P29597-2	P29597-2	106.72	91.8	115	91.8	4gih	FALSE	FALSE
4gt4-A-A_C000.pdb	992	Q01974	Q01974	125.9	88.4	126.3	88.4	4gt4	FALSE	FALSE
4gt4-A-A_DA00.pdb	396.5	Q01974	Q01974	90.3	88.4	91.5	88.4	4gt4	FALSE	FALSE
4gt4-A-B_0000.pdb	849.2	Q01974	Q01974	160	88.4	101	88.4	4gt4	FALSE	FALSE
4gt4-B-A_EZZ0.pdb	823.9	Q01974	Q01974	159.9	88.4	94.2	88.4	4gt4	FALSE	FALSE
4gt4-B-B_D000.pdb	500.2	Q01974	Q01974	121.9	88.4	121.3	88.4	4gt4	FALSE	FALSE
4gu6-A-A_AZ00.pdb	150.9	Q05397	Q05397	100.185	85	114.09	85	4gu6	FALSE	FALSE
4gu6-A-A_D0Z0.pdb	525.9	Q05397	Q05397	96.4	85	93.4	85	4gu6	FALSE	FALSE
4gu6-A-A_DAZ0.pdb	456.5	Q05397	Q05397	111.16	85	107.36	85	4gu6	FALSE	FALSE
4gu6-A-B_0000.pdb	535.2	Q05397	Q05397	84.4	85	91.1	85	4gu6	FALSE	TRUE
4gu6-B-A_AZ00.pdb	214.7	Q05397	Q05397	88.6426	85	91.8867	85	4gu6	FALSE	FALSE
4gu6-B-B_C000.pdb	211	Q05397	Q05397	121.196	85	120.447	85	4gu6	FALSE	FALSE
4gu6-B-B_C0A0.pdb	281.7	Q05397	Q05397	95.7641	85	93.4743	85	4gu6	FALSE	FALSE
4gu9-A-A_AZ00.pdb	120.7	Q05397	Q05397	91.9706	85	96.631	85	4gu9	FALSE	FALSE
4gu9-A-A_DZZ0.pdb	118	Q05397	Q05397	95.5545	85	97.552	85	4gu9	FALSE	FALSE
4gu9-A-B_0000.pdb	605.7	Q05397	Q05397	82.3	85	83.2	85	4gu9	FALSE	TRUE
4gu9-A-B_AZ00.pdb	185.3	Q05397	Q05397	90.7315	85	96.5715	85	4gu9	FALSE	FALSE
4gu9-A-B_B000.pdb	215.5	Q05397	Q05397	106.563	85	106.249	85	4gu9	FALSE	FALSE
4gu9-A-B_C000.pdb	114.7	Q05397	Q05397	73.7	85	87.2	85	4gu9	FALSE	TRUE
4gu9-B-A_D0Z0.pdb	237.1	Q05397	Q05397	113.557	85	115.076	85	4gu9	FALSE	FALSE
4gu9-B-B_AZ00.pdb	191	Q05397	Q05397	93.5301	85	97.2364	85	4gu9	FALSE	FALSE
4gu9-B-B_C000.pdb	161.4	Q05397	Q05397	100.9	85	90	85	4gu9	FALSE	FALSE
4gu9-B-B_C0Z0.pdb	207.8	Q05397	Q05397	126.584	85	128.874	85	4gu9	FALSE	FALSE
4gub-A-A_A00Z.pdb	265.8	P68400	P68400	105.296	78.2	94.3805	78.2	4gub	FALSE	FALSE
4gub-A-A_B000.pdb	378	P68400	P68400	118.264	78.2	118.264	78.2	4gub	FALSE	FALSE
4gub-A-A_CZ00.pdb	253.2	P68400	P68400	103.718	78.2	103.192	78.2	4gub	FALSE	FALSE
4gub-A-A_CZ0A.pdb	160.8	P68400	P68400	97.3894	78.2	99.5179	78.2	4gub	FALSE	FALSE
4gv1-A-A_D000.pdb	463.3	P31749	P31749	97.9	81.6	87.3187	81.6	4gv1	TRUE	FALSE
4h36-A-A_D000.pdb	341.7	P53779	P53779	112.541	78.2	112.541	78.2	4h36	FALSE	FALSE
4h36-A-A_E000.pdb	649.9	P53779	P53779	101.6	78.2	102.5	78.2	4h36	FALSE	FALSE
4h39-A-A_B00Z.pdb	545.1	P53779	P53779	90.3396	78.2	99.9705	78.2	4h39	FALSE	FALSE
4h39-A-A_D000.pdb	122.8	P53779	P53779	101.675	78.2	92.3022	78.2	4h39	FALSE	FALSE
4h3b-A-C_0000.pdb	115.1	P53779	P53779	90.7996	78.2	101.469	78.2	4h3b	FALSE	FALSE
4h3b-A-C_AZ00.pdb	345.7	P53779	P53779	112.35	78.2	112.306	78.2	4h3b	FALSE	FALSE
4h3b-C-A_B000.pdb	635.8	P53779	P53779	102.3	78.2	104.4	78.2	4h3b	FALSE	FALSE
4h3p-A-D_0000.pdb	251.1	P28482	P28482	83.9	91.8	96.3	91.8	4h3p	FALSE	TRUE
4h3p-A-D_A00Z.pdb	367.4	P28482	P28482	106.863	91.8	107.403	91.8	4h3p	FALSE	FALSE
4h3p-A-D_A0Z0.pdb	205.4	P28482	P28482	121.349	91.8	124.205	91.8	4h3p	FALSE	FALSE
4h3p-D-A_AZ00.pdb	239.4	P28482	P28482	84.5	91.8	97	91.8	4h3p	FALSE	TRUE
4h3p-D-A_AZA0.pdb	197.5	P28482	P28482	121.527	91.8	124.04	91.8	4h3p	FALSE	FALSE
4h3q-A-A_C000.pdb	170.9	P28482	P28482	87.8	91.8	101.8	91.8	4h3q	FALSE	TRUE
4h3q-A-A_C0A0.pdb	194.7	P28482	P28482	120.723	91.8	123.563	91.8	4h3q	FALSE	FALSE
4h3q-A-A_D0Z0.pdb	193.6	P28482	P28482	115.47	91.8	123.166	91.8	4h3q	FALSE	FALSE
4h58-A-B_K000.pdb	364.6	P15056	P15056	91	88.4	84.9	88.4	4h58	FALSE	TRUE
4h58-A-C_0000.pdb	892.7	P15056	P15056	91.3925	88.4	91.4442	88.4	4h58	FALSE	FALSE
4h58-A-C_B000.pdb	687.8	P15056	P15056	89.5202	88.4	112.6	88.4	4h58	FALSE	FALSE
4h58-B-B_E000.pdb	905.7	P15056	P15056	91.7281	88.4	91.7281	88.4	4h58	FALSE	FALSE
4h58-B-B_P000.pdb	1076	P15056	P15056	71.6	88.4	71.2	88.4	4h58	FALSE	TRUE
4h58-B-C_0000.pdb	246.5	P15056	P15056	112	88.4	138.6	88.4	4h58	FALSE	FALSE
4h58-B-C_E000.pdb	264.3	P15056	P15056	97.3361	88.4	92.4596	88.4	4h58	FALSE	FALSE
4h58-C-B_J000.pdb	148.5	P15056	P15056	89.8252	88.4	94.3118	88.4	4h58	FALSE	FALSE
4hcu-A-A_A00Z.pdb	493.6	Q08881	Q08881	89.8683	85	107.656	85	4hcu	FALSE	FALSE
4hcu-A-A_AZ00.pdb	134.2	Q08881	Q08881	107.3	85	86.1725	85	4hcu	FALSE	FALSE
4hcu-A-A_B0Z0.pdb	453.4	Q08881	Q08881	106.9	85	127	85	4hcu	FALSE	FALSE
4hcu-A-A_B0ZA.pdb	114.2	Q08881	Q08881	115.135	85	117.05	85	4hcu	FALSE	FALSE
4hcu-A-A_BAZA.pdb	433.2	Q08881	Q08881	103.79	85	105.957	85	4hcu	FALSE	FALSE
4hcv-A-A_A00Z.pdb	509.2	Q08881	Q08881	89.5741	85	107.407	85	4hcv	FALSE	FALSE
4hcv-A-A_AZ00.pdb	358.6	Q08881	Q08881	98.8	85	101.8	85	4hcv	FALSE	FALSE
4hcv-A-A_B000.pdb	518.2	Q08881	Q08881	101.3	85	119.1	85	4hcv	FALSE	FALSE
4hcv-A-A_B00A.pdb	177.9	Q08881	Q08881	113.451	85	115.379	85	4hcv	FALSE	FALSE
4hcv-A-A_BA00.pdb	213.8	Q08881	Q08881	89.2899	85	91.903	85	4hcv	FALSE	FALSE
4hcv-A-A_BA0A.pdb	276.8	Q08881	Q08881	108.621	85	110.646	85	4hcv	FALSE	FALSE
4hjo-A-A_C000.pdb	541.1	P00533	P00533	108.06	88.4	108.06	88.4	4hjo	FALSE	FALSE
4hjo-A-A_D000.pdb	249.2	P00533	P00533	90.0163	88.4	90.0163	88.4	4hjo	FALSE	FALSE
4hjo-A-A_F000.pdb	515.1	P00533	P00533	92.7842	88.4	123.3	88.4	4hjo	FALSE	FALSE
4hjo-A-A_G000.pdb	154.9	P00533	P00533	129.2	88.4	94.7	88.4	4hjo	FALSE	FALSE
4hnf-A-A_A0Z0.pdb	126.2	P48730	P48730	114.8	105.4	122.7	105.4	4hnf	FALSE	FALSE
4hnf-A-B_0000.pdb	221.4	P48730	P48730	86.4	105.4	102.7	105.4	4hnf	FALSE	TRUE
4hnf-A-B_B00A.pdb	330.3	P48730	P48730	77.6	105.4	89.5	105.4	4hnf	FALSE	TRUE
4hnf-B-A_A0Z0.pdb	248.6	P48730	P48730	143.3	105.4	124.9	105.4	4hnf	FALSE	FALSE
4hnf-B-A_C0Z0.pdb	787.3	P48730	P48730	111.929	105.4	112.046	105.4	4hnf	FALSE	FALSE
4hni-A-B_0000.pdb	424.9	P49674	P49674	167.3	105.4	168.8	105.4	4hni	FALSE	FALSE
4hni-A-B_B000.pdb	449	P49674	P49674	155.8	105.4	148.7	105.4	4hni	FALSE	FALSE
4hni-A-B_G0Z0.pdb	603.9	P49674	P49674	84.5	105.4	86.3	105.4	4hni	FALSE	TRUE
4hok-A-A_BA00.pdb	264.9	P49674	P49674	91.4	105.4	88.9	105.4	4hok	FALSE	TRUE
4hok-A-C_0000.pdb	309.9	P49674	P49674	120.3	105.4	123.1	105.4	4hok	FALSE	FALSE
4hok-A-G_0000.pdb	425.3	P49674	P49674	108	105.4	101.1	105.4	4hok	FALSE	TRUE
4hok-A-I_0000.pdb	451.1	P49674	P49674	104	105.4	110.8	105.4	4hok	FALSE	TRUE
4hok-A-K_D0Z0.pdb	185.5	P49674	P49674	114.853	105.4	105.638	105.4	4hok	FALSE	FALSE
4hok-C-C_B000.pdb	119.9	P49674	P49674	109.679	105.4	109.679	105.4	4hok	FALSE	FALSE
4hok-C-E_0000.pdb	438.4	P49674	P49674	100.2	105.4	110.6	105.4	4hok	FALSE	TRUE
4hok-C-K_0000.pdb	441.4	P49674	P49674	110	105.4	101.3	105.4	4hok	FALSE	TRUE
4hok-E-G_0000.pdb	301.9	P49674	P49674	124.5	105.4	125.6	105.4	4hok	FALSE	FALSE
4hok-E-I_C0Z0.pdb	368.9	P49674	P49674	144.2	105.4	122.2	105.4	4hok	FALSE	FALSE
4hok-E-O_0000.pdb	374.2	P49674	P49674	98.8	105.4	112.4	105.4	4hok	FALSE	TRUE
4hok-E-Q_0000.pdb	626	P49674	P49674	118.4	105.4	144.7	105.4	4hok	FALSE	FALSE
4hok-G-C_D0Z0.pdb	165.1	P49674	P49674	106.264	105.4	115.05	105.4	4hok	FALSE	FALSE
4hok-G-M_0000.pdb	402.1	P49674	P49674	110.7	105.4	107.3	105.4	4hok	FALSE	FALSE
4hok-I-K_0000.pdb	286.2	P49674	P49674	125.2	105.4	122.9	105.4	4hok	FALSE	FALSE
4hok-I-M_0000.pdb	396.8	P49674	P49674	93.5	105.4	106.8	105.4	4hok	FALSE	TRUE
4hok-K-O_0000.pdb	341.2	P49674	P49674	107.4	105.4	98.5	105.4	4hok	FALSE	TRUE
4hok-M-O_0000.pdb	265.1	P49674	P49674	124.4	105.4	120.1	105.4	4hok	FALSE	FALSE
4hok-O-U_0000.pdb	174	P49674	P49674	141	105.4	136.6	105.4	4hok	FALSE	FALSE
4hok-Q-M_C0Z0.pdb	183.3	P49674	P49674	106.5	105.4	125.8	105.4	4hok	FALSE	FALSE
4hok-Q-S_0000.pdb	291.5	P49674	P49674	123.4	105.4	117.8	105.4	4hok	FALSE	FALSE
4hok-Q-S_B00Z.pdb	393.9	P49674	P49674	106.8	105.4	100.2	105.4	4hok	FALSE	TRUE
4hok-Q-U_A0Z0.pdb	362	P49674	P49674	96.3	105.4	109.3	105.4	4hok	FALSE	TRUE
4hok-S-W_A0Z0.pdb	383.2	P49674	P49674	112	105.4	101.6	105.4	4hok	FALSE	TRUE
4hok-U-M_C000.pdb	258.8	P49674	P49674	104.2	105.4	97.7	105.4	4hok	FALSE	TRUE
4hok-U-W_0000.pdb	239.2	P49674	P49674	121.4	105.4	123.4	105.4	4hok	FALSE	FALSE
4hok-U-W_B00Z.pdb	311.3	P49674	P49674	97.3	105.4	112.6	105.4	4hok	FALSE	TRUE
4hvs-A-A_B000.pdb	432.9	P10721	P10721	103.81	88.4	103.81	88.4	4hvs	FALSE	FALSE
4hvs-A-A_D00A.pdb	210.4	P10721	P10721	131.854	88.4	129.274	88.4	4hvs	FALSE	FALSE
4hyi-A-A_A00Z.pdb	211.4	O14757	O14757	123.748	88.4	108.633	88.4	4hyi	FALSE	FALSE
4hyi-A-A_AZ00.pdb	459.6	O14757	O14757	89.0093	88.4	95.8943	88.4	4hyi	FALSE	FALSE
4hyi-A-A_B0Z0.pdb	125.8	O14757	O14757	139.6	88.4	125.4	88.4	4hyi	FALSE	FALSE
4hzr-A-A_BA0A.pdb	144.8	Q07912	Q07912	114.047	91.8	112.39	91.8	4hzr	FALSE	FALSE
4hzr-A-B_0000.pdb	281.4	Q07912	Q07912	98.5446	91.8	98.3717	91.8	4hzr	FALSE	FALSE
4hzr-A-B_B000.pdb	590.6	Q07912	Q07912	72.7	91.8	73.1	91.8	4hzr	FALSE	TRUE
4hzr-A-B_BA00.pdb	282.2	Q07912	Q07912	107.162	91.8	100.49	91.8	4hzr	FALSE	FALSE
4hzr-B-A_A00Z.pdb	279.9	Q07912	Q07912	140.6	91.8	140.1	91.8	4hzr	FALSE	FALSE
4hzr-B-A_B000.pdb	305.1	Q07912	Q07912	92.3	91.8	78.8	91.8	4hzr	FALSE	TRUE
4hzr-B-A_BA00.pdb	137.2	Q07912	Q07912	104.442	91.8	114.07	91.8	4hzr	FALSE	FALSE
4hzr-B-B_A0Z0.pdb	365.7	Q07912	Q07912	101.4	91.8	93.2872	91.8	4hzr	FALSE	FALSE
4hzs-A-A_B000.pdb	584.1	Q07912	Q07912	108.7	91.8	132.5	91.8	4hzs	FALSE	FALSE
4hzs-A-C_0000.pdb	326.6	Q07912	Q07912	118.852	91.8	118.126	91.8	4hzs	FALSE	FALSE
4hzs-B-B_B000.pdb	588.2	Q07912	Q07912	132.4	91.8	109	91.8	4hzs	FALSE	FALSE
4hzs-C-C_BZ00.pdb	617	Q07912	Q07912	115.6	91.8	109.9	91.8	4hzs	FALSE	FALSE
4hzs-D-D_BZ00.pdb	560.7	Q07912	Q07912	109.7	91.8	133	91.8	4hzs	FALSE	FALSE
4i0t-A-A_AZ00.pdb	362.5	P43405	P43405	94.7	91.8	93.8	91.8	4i0t	FALSE	FALSE
4i0t-A-A_D000.pdb	575.6	P43405	P43405	103.937	91.8	125.2	91.8	4i0t	FALSE	FALSE
4i0t-A-A_DA00.pdb	178	P43405	P43405	116.695	91.8	102.997	91.8	4i0t	FALSE	FALSE
4i1z-A-A_B000.pdb	526.8	P00533	P00533	106.127	88.4	98.6468	88.4	4i1z	FALSE	FALSE
4i1z-A-A_E000.pdb	309.9	P00533	P00533	157.9	88.4	158.5	88.4	4i1z	FALSE	FALSE
4i21-A-A_AZ00.pdb	247.2	P00533	P00533	140.6	88.4	127.4	88.4	4i21	FALSE	FALSE
4i21-B-A_A0Z0.pdb	495.9	P00533	P00533	120.1	88.4	119.8	88.4	4i21	FALSE	FALSE
4i22-A-A_A0Z0.pdb	278	P00533	P00533	104.7	88.4	80.6	88.4	4i22	FALSE	TRUE
4i22-A-A_B00A.pdb	132.3	P00533	P00533	68.8	88.4	68.8	88.4	4i22	FALSE	TRUE
4i22-A-A_BZ00.pdb	354.7	P00533	P00533	115.361	88.4	115.361	88.4	4i22	FALSE	FALSE
4i24-A-A_AZ00.pdb	285.3	P00533	P00533	108.7	88.4	77	88.4	4i24	FALSE	TRUE
4i24-A-B_0000.pdb	362.8	P00533	P00533	115.434	88.4	115.471	88.4	4i24	FALSE	FALSE
4i24-A-B_A0ZA.pdb	133.2	P00533	P00533	71.1	88.4	69.3	88.4	4i24	FALSE	TRUE
4i24-B-B_AZ00.pdb	219.1	P00533	P00533	122.7	88.4	85.5	88.4	4i24	FALSE	TRUE
4i4e-A-A_A0Z0.pdb	245.7	Q05397	Q05397	98.4768	85	95.3546	85	4i4e	FALSE	FALSE
4i4e-A-A_B000.pdb	308.8	Q05397	Q05397	85.5	85	113.5	85	4i4e	FALSE	FALSE
4i4e-A-A_BZ0A.pdb	214	Q05397	Q05397	130.559	85	128.419	85	4i4e	FALSE	FALSE
4i5p-A-A_A00Z.pdb	108.6	Q9NYY3	Q9NYY3	108.688	81.6	106.263	81.6	4i5p	FALSE	FALSE
4i5p-A-A_B00Z.pdb	480.7	Q9NYY3	Q9NYY3	127.947	81.6	127.947	81.6	4i5p	FALSE	FALSE
4i5p-A-A_D0Z0.pdb	714.4	Q9NYY3	Q9NYY3	160.7	81.6	164.7	81.6	4i5p	FALSE	FALSE
4ian-A-A_BA00.pdb	472	Q13523	Q13523	121.849	74.8	121.849	74.8	4ian	TRUE	FALSE
4ian-A-A_C000.pdb	131.5	Q13523	Q13523	102.732	74.8	112.109	74.8	4ian	TRUE	FALSE
4ian-A-A_D000.pdb	266.6	Q13523	Q13523	103.421	74.8	109.67	74.8	4ian	TRUE	FALSE
4ian-A-B_0000.pdb	370	Q13523	Q13523	89.7354	74.8	89.2629	74.8	4ian	TRUE	FALSE
4ian-A-B_AZ00.pdb	216.9	Q13523	Q13523	128.263	74.8	128.806	74.8	4ian	TRUE	FALSE
4ian-B-B_B00Z.pdb	540.3	Q13523	Q13523	120.606	74.8	120.606	74.8	4ian	TRUE	FALSE
4ian-B-B_D00Z.pdb	268	Q13523	Q13523	106.117	74.8	111.616	74.8	4ian	TRUE	FALSE
4ib5-A-A_CZ00.pdb	280.8	P68400	P68400	92.6471	78.2	82.8739	78.2	4ib5	FALSE	FALSE
4ib5-A-B_0000.pdb	214.2	P68400	P68400	105.021	78.2	98.304	78.2	4ib5	FALSE	FALSE
4ib5-A-C_0000.pdb	189.5	P68400	P68400	86.5446	78.2	86.0806	78.2	4ib5	FALSE	FALSE
4ib5-A-C_BA00.pdb	441.5	P68400	P68400	97.8732	78.2	107.027	78.2	4ib5	FALSE	FALSE
4ib5-B-A_CZ00.pdb	204.3	P68400	P68400	103.046	78.2	108.411	78.2	4ib5	FALSE	FALSE
4ib5-B-C_B000.pdb	854.3	P68400	P68400	80.7864	78.2	117.1	78.2	4ib5	FALSE	FALSE
4ib5-B-C_CZZ0.pdb	312.9	P68400	P68400	88.295	78.2	88.556	78.2	4ib5	FALSE	FALSE
4ibm-A-A_C000.pdb	247.3	P06213	P06213	125.693	88.4	127.024	88.4	4ibm	FALSE	FALSE
4ibm-A-B_0000.pdb	681.8	P06213	P06213	58.6	88.4	67	88.4	4ibm	FALSE	TRUE
4ibm-A-B_B00Z.pdb	340.7	P06213	P06213	116.307	88.4	116.826	88.4	4ibm	FALSE	FALSE
4ibm-A-B_D000.pdb	361.5	P06213	P06213	110.859	88.4	110.55	88.4	4ibm	FALSE	FALSE
4ibm-B-A_D000.pdb	419.2	P06213	P06213	113.1	88.4	109.2	88.4	4ibm	FALSE	FALSE
4ibm-B-A_DZ00.pdb	205.3	P06213	P06213	108.965	88.4	103.008	88.4	4ibm	FALSE	FALSE
4ic7-A-D_0000.pdb	225.6	Q13164	Q13164	116.106	95.2	105.055	95.2	4ic7	FALSE	FALSE
4ic8-A-B_0000.pdb	126.5	Q13164	Q13164	139.1	95.2	134.5	95.2	4ic8	FALSE	FALSE
4ic8-B-A_A00Z.pdb	388.7	Q13164	Q13164	135.6	95.2	135.9	95.2	4ic8	FALSE	FALSE
4ic8-B-A_B000.pdb	206.7	Q13164	Q13164	141.7	95.2	137.9	95.2	4ic8	FALSE	FALSE
4ic8-B-A_BA00.pdb	184.2	Q13164	Q13164	143.7	95.2	136.7	95.2	4ic8	FALSE	FALSE
4id7-A-A_B000.pdb	627.6	Q07912	Q07912	114.3	91.8	104.3	91.8	4id7	FALSE	FALSE
4id7-A-A_C000.pdb	128.2	Q07912	Q07912	97.3585	91.8	97.3585	91.8	4id7	FALSE	FALSE
4id7-A-A_F000.pdb	160.4	Q07912	Q07912	113.001	91.8	113.001	91.8	4id7	FALSE	FALSE
4id7-A-A_P000.pdb	198.5	Q07912	Q07912	103.534	91.8	103.533	91.8	4id7	FALSE	FALSE
4idt-A-B_0000.pdb	680.8	Q99558	Q99558	98.6	98.6	100	98.6	4idt	FALSE	FALSE
4idt-B-A_B0Z0.pdb	196.7	Q99558	Q99558	124.097	98.6	106.911	98.6	4idt	FALSE	FALSE
4idv-A-D_0000.pdb	499.5	Q99558	Q99558	136.3	98.6	148.4	98.6	4idv	FALSE	FALSE
4idv-B-C_0000.pdb	206.6	Q99558	Q99558	109.5	98.6	108.1	98.6	4idv	FALSE	FALSE
4idv-B-C_CZ00.pdb	245.9	Q99558	Q99558	101.289	98.6	140	98.6	4idv	FALSE	FALSE
4idv-B-D_0000.pdb	234.1	Q99558	Q99558	114.9	98.6	110.6	98.6	4idv	FALSE	FALSE
4idv-C-A_B000.pdb	187.7	Q99558	Q99558	110.5	98.6	111.2	98.6	4idv	FALSE	FALSE
4idv-D-A_D0Z0.pdb	199.2	Q99558	Q99558	110.7	98.6	109.1	98.6	4idv	FALSE	FALSE
4iir-A-A_A0Z0.pdb	177.6	Q13523	Q13523	111.617	74.8	103.207	74.8	4iir	TRUE	FALSE
4iir-A-B_0000.pdb	519.4	Q13523	Q13523	120.766	74.8	120.665	74.8	4iir	TRUE	FALSE
4iir-A-B_A00Z.pdb	369.2	Q13523	Q13523	88.7375	74.8	88.9677	74.8	4iir	TRUE	FALSE
4iir-B-A_A0Z0.pdb	287.1	Q13523	Q13523	111.246	74.8	105.568	74.8	4iir	TRUE	FALSE
4iir-B-A_AZ00.pdb	258.1	Q13523	Q13523	105.591	74.8	111.406	74.8	4iir	TRUE	FALSE
4iir-B-A_AZ0A.pdb	111.9	Q13523	Q13523	108.869	74.8	112.091	74.8	4iir	TRUE	FALSE
4iir-B-A_AZZA.pdb	227.6	Q13523	Q13523	128.83	74.8	128.566	74.8	4iir	TRUE	FALSE
4iir-B-B_AZ00.pdb	166.5	Q13523	Q13523	103.219	74.8	111.585	74.8	4iir	TRUE	FALSE
4ijp-A-A_AZ00.pdb	110.8	Q13523	Q13523	102.374	74.8	111.037	74.8	4ijp	TRUE	FALSE
4ijp-A-B_0000.pdb	585.7	Q13523	Q13523	121.187	74.8	121.231	74.8	4ijp	TRUE	FALSE
4ijp-A-B_A0Z0.pdb	286.3	Q13523	Q13523	111.409	74.8	105.32	74.8	4ijp	TRUE	FALSE
4ijp-A-B_A0ZA.pdb	137.6	Q13523	Q13523	111.083	74.8	107.673	74.8	4ijp	TRUE	FALSE
4ijp-A-B_AZ00.pdb	279.9	Q13523	Q13523	105.457	74.8	111.509	74.8	4ijp	TRUE	FALSE
4ijp-A-B_AZZA.pdb	271.5	Q13523	Q13523	128.408	74.8	128.596	74.8	4ijp	TRUE	FALSE
4ijp-B-A_A00Z.pdb	294.6	Q13523	Q13523	89.8171	74.8	89.3938	74.8	4ijp	TRUE	FALSE
4im0-A-A_F000.pdb	374.2	Q9UHD2	Q9UHD2	55.8	78.2	57.6	78.2	4im0	FALSE	TRUE
4im3-A-A_F000.pdb	199.6	Q9UHD2	Q9UHD2	62.2	139.4	62	139.4	4im3	FALSE	TRUE
4imy-A-C_0000.pdb	87.6	P50750	P50750	81.7	95.2	81.8	95.2	4imy	TRUE	TRUE
4imy-A-C_D000.pdb	407	P50750	P50750	104.973	95.2	115.193	95.2	4imy	TRUE	FALSE
4imy-A-E_B000.pdb	425.1	P50750	P50750	113.653	95.2	103.121	95.2	4imy	TRUE	FALSE
4ith-A-A_CZ00.pdb	173.9	Q13546	Q13546	138.9	125.8	118.1	125.8	4ith	FALSE	TRUE
4ith-A-B_0000.pdb	122.4	Q13546	Q13546	144.1	125.8	148.5	125.8	4ith	FALSE	FALSE
4ith-A-B_CZ00.pdb	676.4	Q13546	Q13546	73.5	125.8	67.9	125.8	4ith	FALSE	TRUE
4ith-B-A_A0Z0.pdb	512.7	Q13546	Q13546	130.3	125.8	132.5	125.8	4ith	FALSE	FALSE
4ith-B-A_D0Z0.pdb	226.8	Q13546	Q13546	130.9	125.8	125.2	125.8	4ith	FALSE	TRUE
4ith-B-A_DAZ0.pdb	132.6	Q13546	Q13546	132	125.8	133.7	125.8	4ith	FALSE	FALSE
4iti-A-B_0000.pdb	715.5	Q13546	Q13546	77.4	125.8	71.5	125.8	4iti	FALSE	TRUE
4iti-A-B_B000.pdb	182.3	Q13546	Q13546	136.8	125.8	116.4	125.8	4iti	FALSE	TRUE
4iti-B-A_D0Z0.pdb	362.8	Q13546	Q13546	127.814	125.8	127.742	125.8	4iti	FALSE	FALSE
4iti-B-B_CZZ0.pdb	161.6	Q13546	Q13546	156.4	125.8	171.9	125.8	4iti	FALSE	FALSE
4itj-A-A_CZ00.pdb	163.3	Q13546	Q13546	142.2	125.8	125.4	125.8	4itj	FALSE	TRUE
4itj-A-B_0000.pdb	332	Q13546	Q13546	126.5	125.8	125.5	125.8	4itj	FALSE	TRUE
4itj-A-B_D0Z0.pdb	447.4	Q13546	Q13546	140.7	125.8	149.7	125.8	4itj	FALSE	FALSE
4itj-B-A_AZ00.pdb	167.7	Q13546	Q13546	139.7	125.8	133.5	125.8	4itj	FALSE	FALSE
4itj-B-A_B000.pdb	827.7	Q13546	Q13546	68.9	125.8	75.8	125.8	4itj	FALSE	TRUE
4itj-B-B_DZZ0.pdb	198.7	Q13546	Q13546	134.7	125.8	154.3	125.8	4itj	FALSE	FALSE
4iva-A-A_A00Z.pdb	279.8	O60674-2	O60674-2	100.108	91.8	104.714	91.8	4iva	TRUE	FALSE
4iva-A-A_AZ00.pdb	275	O60674-2	O60674-2	98.3656	91.8	90.9	91.8	4iva	TRUE	TRUE
4iva-A-A_B000.pdb	460.6	O60674-2	O60674-2	153.5	91.8	136.8	91.8	4iva	TRUE	FALSE
4iva-A-A_B00A.pdb	573.9	O60674-2	O60674-2	136.2	91.8	109.2	91.8	4iva	TRUE	FALSE
4iva-A-A_BZ00.pdb	217.8	O60674-2	O60674-2	105.303	91.8	108.42	91.8	4iva	TRUE	FALSE
4iw0-A-A_I000.pdb	593.8	Q9UHD2	Q9UHD2	67.8	78.2	67.7	78.2	4iw0	TRUE	TRUE
4iwd-A-A_CZZ0.pdb	167.4	P08581	P08581	118.983	95.2	121.872	95.2	4iwd	TRUE	FALSE
4iwd-A-A_DA00.pdb	413.3	P08581	P08581	108.07	95.2	98.8	95.2	4iwd	TRUE	FALSE
4iwo-A-A_F000.pdb	299.7	Q9UHD2	Q9UHD2	56.5	78.2	56.6	78.2	4iwo	FALSE	TRUE
4ixp-A-A_D000.pdb	854.7	Q14680	Q14680	63.1	85	62.9	85	4ixp	FALSE	TRUE
4iz5-A-B_0000.pdb	146.2	P28482	P28482	87.8	91.8	87.8	91.8	4iz5	FALSE	TRUE
4iz5-A-B_BAZ0.pdb	286.1	P28482	P28482	100.394	91.8	99.7452	91.8	4iz5	FALSE	FALSE
4iz5-B-C_B0Z0.pdb	110.1	P28482	P28482	108.648	91.8	100.559	91.8	4iz5	FALSE	FALSE
4iz5-C-D_0000.pdb	148.8	P28482	P28482	87.1	91.8	91.1	91.8	4iz5	FALSE	TRUE
4iz5-D-C_B0ZA.pdb	358.7	P28482	P28482	97.4518	91.8	98.606	91.8	4iz5	FALSE	FALSE
4iz7-A-A_B000.pdb	459.3	P28482	P28482	140.4	91.8	140.5	91.8	4iz7	FALSE	FALSE
4iz7-A-C_0000.pdb	172.6	P28482	P28482	95.5587	91.8	95.7773	91.8	4iz7	FALSE	FALSE
4iz7-A-C_B000.pdb	215.7	P28482	P28482	105.11	91.8	93.5431	91.8	4iz7	FALSE	FALSE
4iz7-C-C_CZ00.pdb	137	P28482	P28482	143.3	91.8	158.8	91.8	4iz7	FALSE	FALSE
4iza-A-A_B000.pdb	473.1	P28482	P28482	132.4	91.8	134.7	91.8	4iza	TRUE	FALSE
4iza-A-C_0000.pdb	143.9	P28482	P28482	94.3218	91.8	94.4396	91.8	4iza	TRUE	FALSE
4iza-A-C_B000.pdb	200.1	P28482	P28482	104.397	91.8	92.6414	91.8	4iza	TRUE	FALSE
4iza-C-C_C000.pdb	126.4	P28482	P28482	137.8	91.8	154.8	91.8	4iza	FALSE	FALSE
4j1r-A-B_0000.pdb	815.7	P49841	P49841	54.4	78.2	54	78.2	4j1r	TRUE	TRUE
4j1r-A-D_AZ0Z.pdb	261.6	P49841	P49841	101.716	78.2	104.191	78.2	4j1r	TRUE	FALSE
4j1r-B-C_AZ00.pdb	273.5	P49841	P49841	104.188	78.2	101.727	78.2	4j1r	TRUE	FALSE
4j1r-C-D_0000.pdb	880.4	P49841	P49841	53.9	78.2	54.2	78.2	4j1r	TRUE	TRUE
4j52-A-A_D000.pdb	771.5	P53350	P53350	66.1	81.6	65.9	81.6	4j52	FALSE	TRUE
4j52-A-A_E000.pdb	251	P53350	P53350	96.6643	81.6	91.8992	81.6	4j52	FALSE	FALSE
4j52-A-A_EZ00.pdb	125.3	P53350	P53350	131.398	81.6	131.398	81.6	4j52	FALSE	FALSE
4j71-A-B_0000.pdb	929.7	P49841	P49841	54.8	78.2	54.1	78.2	4j71	TRUE	TRUE
4j71-B-A_AZ00.pdb	331.5	P49841	P49841	89.4223	78.2	89.7794	78.2	4j71	TRUE	FALSE
4j8m-A-A_C000.pdb	1185.5	O14965	O14965	58.4	74.8	59.6	74.8	4j8m	FALSE	TRUE
4j8m-A-A_D000.pdb	889.2	O14965	O14965	108.28	74.8	108.28	74.8	4j8m	FALSE	FALSE
4j8m-A-A_DZ00.pdb	225.7	O14965	O14965	85.0372	74.8	85.0372	74.8	4j8m	FALSE	FALSE
4j8m-A-A_F000.pdb	206.4	O14965	O14965	94.3873	74.8	97.6972	74.8	4j8m	FALSE	FALSE
4j8n-A-B_0000.pdb	357.6	O14965	O14965	88.7447	74.8	95.8655	74.8	4j8n	FALSE	FALSE
4j8n-A-C_0000.pdb	516	O14965	O14965	87.0269	74.8	102.513	74.8	4j8n	FALSE	FALSE
4j8n-A-C_AZ00.pdb	529.5	O14965	O14965	102.547	74.8	87.0256	74.8	4j8n	FALSE	FALSE
4j8n-A-D_0000.pdb	233.3	O14965	O14965	89.7007	74.8	89.6819	74.8	4j8n	FALSE	FALSE
4j8n-A-D_B000.pdb	223.5	O14965	O14965	99.9	74.8	97.6	74.8	4j8n	FALSE	FALSE
4j8n-B-A_CZZ0.pdb	366.5	O14965	O14965	88.7465	74.8	95.9553	74.8	4j8n	FALSE	FALSE
4j8n-B-C_AZZ0.pdb	220.3	O14965	O14965	97.7	74.8	99.9	74.8	4j8n	FALSE	FALSE
4j8n-B-D_0000.pdb	520.2	O14965	O14965	102.548	74.8	86.9469	74.8	4j8n	FALSE	FALSE
4j8n-B-D_A0Z0.pdb	550.1	O14965	O14965	87.0306	74.8	102.427	74.8	4j8n	FALSE	FALSE
4j8n-C-B_B000.pdb	234.8	O14965	O14965	89.5684	74.8	89.6143	74.8	4j8n	FALSE	FALSE
4j8n-C-D_0000.pdb	371.9	O14965	O14965	95.8185	74.8	88.8591	74.8	4j8n	FALSE	FALSE
4j8n-D-C_C0A0.pdb	369.4	O14965	O14965	95.8072	74.8	88.7937	74.8	4j8n	FALSE	FALSE
4j99-A-A_B00A.pdb	608.9	P21802	P21802	89.275	88.4	89.275	88.4	4j99	FALSE	FALSE
4j99-A-B_0000.pdb	1240.3	P21802	P21802	72.7	88.4	79.6	88.4	4j99	FALSE	TRUE
4j99-A-D_0000.pdb	217	P21802	P21802	143.656	88.4	144.067	88.4	4j99	FALSE	FALSE
4j99-B-C_0000.pdb	457.7	P21802	P21802	112.202	88.4	112.169	88.4	4j99	FALSE	FALSE
4j99-B-C_A0Z0.pdb	449.9	P21802	P21802	85.6	88.4	83.9	88.4	4j99	FALSE	TRUE
4j99-B-C_D00A.pdb	219.4	P21802	P21802	101.267	88.4	103.806	88.4	4j99	FALSE	FALSE
4j99-B-D_A0ZA.pdb	196.4	P21802	P21802	150.2	88.4	129	88.4	4j99	FALSE	FALSE
4j99-C-D_0000.pdb	1121.4	P21802	P21802	72.5	88.4	66.4	88.4	4j99	FALSE	TRUE
4jg6-A-A_A0Z0.pdb	227.4	P51812-2	P51812-2	104.227	81.6	92.2912	81.6	4jg6	FALSE	FALSE
4jg6-A-A_F000.pdb	904.2	P51812-2	P51812-2	136.4	81.6	136.5	81.6	4jg6	FALSE	FALSE
4jg6-A-A_FZ00.pdb	106.1	P51812-2	P51812-2	94.1721	81.6	83.1698	81.6	4jg6	FALSE	FALSE
4jg6-A-A_GAZ0.pdb	356.7	P51812-2	P51812-2	134.456	81.6	130.552	81.6	4jg6	FALSE	FALSE
4jnw-B-A_C000.pdb	197.8	Q8WZ42	Q8WZ42	120.876	78.2	120.72	78.2	4jnw	FALSE	FALSE
4jnw-B-A_D000.pdb	551.7	Q8WZ42	Q8WZ42	90.5367	78.2	93.1819	78.2	4jnw	FALSE	FALSE
4jnw-B-A_DZ00.pdb	573	Q8WZ42	Q8WZ42	93.3481	78.2	90.4891	78.2	4jnw	FALSE	FALSE
4js8-A-A_B000.pdb	957.1	P33981	P33981	73.1	88.4	72.7	88.4	4js8	TRUE	TRUE
4js8-A-A_D000.pdb	610.4	P33981	P33981	113.055	88.4	113.055	88.4	4js8	TRUE	FALSE
4js8-A-A_GZ00.pdb	380.8	P33981	P33981	94.985	88.4	90.7454	88.4	4js8	TRUE	FALSE
4jvg-A-B_0000.pdb	950.7	P15056	P15056	93.6806	88.4	93.4878	88.4	4jvg	FALSE	FALSE
4jvg-A-B_B000.pdb	485.7	P15056	P15056	126.9	88.4	130.2	88.4	4jvg	FALSE	FALSE
4jvg-A-C_B000.pdb	217.7	P15056	P15056	130.8	88.4	109.4	88.4	4jvg	FALSE	FALSE
4jvg-A-D_0000.pdb	278	P15056	P15056	98.3884	88.4	99.3485	88.4	4jvg	FALSE	FALSE
4jvg-A-D_AZ0Z.pdb	280.4	P15056	P15056	100.378	88.4	99.4756	88.4	4jvg	FALSE	FALSE
4jvg-B-C_0000.pdb	210.5	P15056	P15056	100.717	88.4	98.2095	88.4	4jvg	FALSE	FALSE
4jvg-B-C_A00Z.pdb	129.4	P15056	P15056	101.2	88.4	102.321	88.4	4jvg	FALSE	FALSE
4jvg-B-C_AZ0Z.pdb	232.3	P15056	P15056	98.012	88.4	100.547	88.4	4jvg	FALSE	FALSE
4jvg-C-D_0000.pdb	965.8	P15056	P15056	93.8854	88.4	93.79	88.4	4jvg	FALSE	FALSE
4jvg-D-B_B000.pdb	245.7	P15056	P15056	126.1	88.4	102.5	88.4	4jvg	FALSE	FALSE
4jvg-D-C_B00A.pdb	128.7	P15056	P15056	79.8	88.4	72.6	88.4	4jvg	FALSE	TRUE
4jvg-D-C_BA0A.pdb	533.3	P15056	P15056	123.4	88.4	123	88.4	4jvg	FALSE	FALSE
4jvg-D-D_AZ00.pdb	118.4	P15056	P15056	116.218	88.4	107.272	88.4	4jvg	FALSE	FALSE
4jxf-A-A_B000.pdb	619.8	O00444	O00444	115.9	119	115.1	119	4jxf	FALSE	TRUE
4jxf-A-A_C000.pdb	274.5	O00444	O00444	48	119	48	119	4jxf	FALSE	TRUE
4jxf-A-A_D000.pdb	276.6	O00444	O00444	118.6	119	117.8	119	4jxf	FALSE	TRUE
4jxf-A-A_F000.pdb	183.3	O00444	O00444	151.3	119	128.491	119	4jxf	FALSE	FALSE
4jxf-A-A_T000.pdb	543.3	O00444	O00444	115.8	119	98.2	119	4jxf	FALSE	TRUE
4k33-A-A_CZA0.pdb	230	P22607	P22607	100.543	88.4	107.206	88.4	4k33	FALSE	FALSE
4k33-A-A_D0Z0.pdb	892.2	P22607	P22607	90.1036	88.4	108.4	88.4	4k33	FALSE	FALSE
4k9y-A-A_B000.pdb	543.5	Q05397	Q05397	93.2	85	92.2	85	4k9y	FALSE	FALSE
4k9y-A-A_B00A.pdb	387.9	Q05397	Q05397	88.5678	85	88.5678	85	4k9y	FALSE	FALSE
4k9y-A-A_D0Z0.pdb	558.3	Q05397	Q05397	113.21	85	108.138	85	4k9y	FALSE	FALSE
4kao-A-A_A0Z0.pdb	120	Q05397	Q05397	99.9465	85	109.866	85	4kao	FALSE	FALSE
4kao-A-A_AZ00.pdb	229.8	Q05397	Q05397	93.7246	85	97.6834	85	4kao	FALSE	FALSE
4kao-A-B_0000.pdb	257.7	Q05397	Q05397	94.5273	85	89.5236	85	4kao	FALSE	FALSE
4kao-A-B_A0Z0.pdb	564.4	Q05397	Q05397	90.6	85	94.2	85	4kao	FALSE	FALSE
4kao-A-B_A0ZA.pdb	257.9	Q05397	Q05397	88.5509	85	96.7881	85	4kao	FALSE	FALSE
4kao-A-B_AZZ0.pdb	249.5	Q05397	Q05397	96.2404	85	89.9292	85	4kao	FALSE	FALSE
4kao-B-A_AZ0Z.pdb	234.9	Q05397	Q05397	131.084	85	127.668	85	4kao	FALSE	FALSE
4kao-B-B_AZ00.pdb	163.4	Q05397	Q05397	101.168	85	88.2537	85	4kao	FALSE	FALSE
4kbc-A-B_0000.pdb	600.9	P48730	P48730	138.2	105.4	142.9	105.4	4kbc	FALSE	FALSE
4kbc-B-A_A00Z.pdb	858.8	P48730	P48730	95.3	105.4	92.6	105.4	4kbc	FALSE	TRUE
4kbc-B-A_B00A.pdb	290.2	P48730	P48730	135.7	105.4	149.4	105.4	4kbc	FALSE	FALSE
4kik-A-A_BAZ0.pdb	586.8	O14920	O14920	79.6792	78.2	82.8202	78.2	4kik	FALSE	FALSE
4kik-B-A_AZZ0.pdb	302.6	O14920	O14920	82.9699	78.2	81.8867	78.2	4kik	TRUE	FALSE
4kik-B-A_B0Z0.pdb	926	O14920	O14920	123.3	78.2	110	78.2	4kik	TRUE	FALSE
4kin-A-A_BZZ0.pdb	447.8	Q16539	Q16539	91.7174	71.4	90.5635	71.4	4kin	FALSE	FALSE
4kin-A-C_B0ZA.pdb	200	Q16539	Q16539	119.008	71.4	115.802	71.4	4kin	FALSE	FALSE
4kin-A-D_0000.pdb	110.1	Q16539	Q16539	76.8245	71.4	84.2792	71.4	4kin	FALSE	FALSE
4kin-B-B_BZZA.pdb	486.5	Q16539	Q16539	90.8721	71.4	91.7996	71.4	4kin	FALSE	FALSE
4kin-C-C_B0ZA.pdb	464.3	Q16539	Q16539	90.2739	71.4	89.0653	71.4	4kin	FALSE	FALSE
4kin-D-B_BZZ0.pdb	170.5	Q16539	Q16539	114.594	71.4	117.771	71.4	4kin	FALSE	FALSE
4kin-D-D_B0Z0.pdb	673.9	Q16539	Q16539	86.1636	71.4	88.7424	71.4	4kin	FALSE	FALSE
4knb-A-B_0000.pdb	123	P08581	P08581	108.852	95.2	109.932	95.2	4knb	FALSE	FALSE
4knb-A-C_0000.pdb	406.6	P08581	P08581	103.329	95.2	100.963	95.2	4knb	FALSE	FALSE
4knb-A-D_0000.pdb	116.5	P08581	P08581	128.8	95.2	119.4	95.2	4knb	FALSE	FALSE
4knb-A-D_B0Z0.pdb	378.4	P08581	P08581	115.597	95.2	117.713	95.2	4knb	FALSE	FALSE
4knb-A-D_BAZ0.pdb	337.8	P08581	P08581	76.8	95.2	78	95.2	4knb	FALSE	TRUE
4knb-B-A_AZ00.pdb	305.7	P08581	P08581	100.505	95.2	98.0674	95.2	4knb	FALSE	FALSE
4knb-B-C_0000.pdb	156.7	P08581	P08581	130.1	95.2	126.9	95.2	4knb	FALSE	FALSE
4knb-B-D_AZ00.pdb	337.8	P08581	P08581	97.6072	95.2	99.3273	95.2	4knb	FALSE	FALSE
4knb-C-A_AZ00.pdb	295.2	P08581	P08581	97.9785	95.2	101.703	95.2	4knb	FALSE	FALSE
4knb-C-B_B0ZA.pdb	264.8	P08581	P08581	88	95.2	88.3	95.2	4knb	FALSE	TRUE
4knb-C-C_AZ00.pdb	171.3	P08581	P08581	95.4	95.2	98.4867	95.2	4knb	FALSE	FALSE
4ks7-A-A_C000.pdb	365.4	Q9NQU5	Q9NQU5	102.318	81.6	92.6209	81.6	4ks7	TRUE	FALSE
4ks7-A-A_D0Z0.pdb	615.2	Q9NQU5	Q9NQU5	116.6	81.6	80.6	81.6	4ks7	TRUE	TRUE
4l00-A-A_AZ00.pdb	431	P23458	P23458	86.8619	68	102.343	68	4l00	FALSE	FALSE
4l00-A-A_B0ZZ.pdb	423.9	P23458	P23458	100.081	68	99.9048	68	4l00	FALSE	FALSE
4l00-A-B_0000.pdb	132.7	P23458	P23458	74.1376	68	74.065	68	4l00	FALSE	FALSE
4l00-A-B_A00Z.pdb	277.2	P23458	P23458	119.53	68	117.853	68	4l00	FALSE	FALSE
4l00-A-B_B0Z0.pdb	553.3	P23458	P23458	81.8631	68	99.178	68	4l00	FALSE	FALSE
4l00-A-B_BAZ0.pdb	122	P23458	P23458	91.2333	68	92.3919	68	4l00	FALSE	FALSE
4l00-B-B_AZ00.pdb	544.9	P23458	P23458	102.292	68	86.9839	68	4l00	FALSE	FALSE
4l00-B-B_BAZ0.pdb	434	P23458	P23458	78.1112	68	87.1909	68	4l00	FALSE	FALSE
4l67-A-A_B000.pdb	474.5	O96013	O96013	103.7	81.6	100.583	81.6	4l67	TRUE	FALSE
4l67-A-A_G0Z0.pdb	242.9	O96013	O96013	98.5102	81.6	106.121	81.6	4l67	TRUE	FALSE
4l6q-A-A_B00A.pdb	207.8	O75116	O75116	121.1	85	121.3	85	4l6q	FALSE	FALSE
4l6q-A-B_0000.pdb	260.6	O75116	O75116	115.207	85	115.348	85	4l6q	FALSE	FALSE
4l6q-B-A_D000.pdb	354.2	O75116	O75116	81.7	85	79.9	85	4l6q	FALSE	TRUE
4l6q-B-B_BZ0Z.pdb	228.7	O75116	O75116	90.2692	85	90.2692	85	4l6q	FALSE	FALSE
4l7f-A-A_E000.pdb	728.7	P45983	P45983	87.5098	78.2	85.0183	78.2	4l7f	FALSE	FALSE
4l7f-A-A_F000.pdb	154.7	P45983	P45983	121.162	78.2	121.01	78.2	4l7f	FALSE	FALSE
4lg4-A-B_0000.pdb	830.7	Q13188	Q13188	75	81.6	73.2	81.6	4lg4	FALSE	TRUE
4lg4-A-D_0000.pdb	415	Q13188	Q13188	98.4097	81.6	97.3887	85	4lg4	FALSE	FALSE
4lg4-A-F_0000.pdb	688.1	Q13188	Q13188	100.578	81.6	99.0111	81.6	4lg4	FALSE	FALSE
4lg4-A-F_A0Z0.pdb	465.8	Q13188	Q13188	108.9	81.6	111.2	81.6	4lg4	FALSE	FALSE
4lg4-A-F_D0Z0.pdb	195.3	Q13188	Q13188	111.309	81.6	111.847	81.6	4lg4	FALSE	FALSE
4lg4-B-B_D0ZZ.pdb	278.6	Q13188	Q13188	87.9105	81.6	102.069	81.6	4lg4	FALSE	FALSE
4lg4-B-C_0000.pdb	675.3	Q13188	Q13188	91.7869	81.6	92.7931	81.6	4lg4	FALSE	FALSE
4lg4-C-D_0000.pdb	677.1	Q13188	Q13188	67.8	81.6	94.4	85	4lg4	FALSE	TRUE
4lg4-D-C_A0Z0.pdb	311	Q13188	Q13188	89.8186	85	85.3423	81.6	4lg4	FALSE	FALSE
4lg4-E-D_CZ00.pdb	534.3	Q13188	Q13188	94.0473	81.6	93.6658	85	4lg4	FALSE	FALSE
4lg4-E-F_0000.pdb	634.2	Q13188	Q13188	67.3	81.6	92.6	81.6	4lg4	FALSE	TRUE
4lg4-F-C_CZ00.pdb	339	Q13188	Q13188	98.0557	81.6	98.5583	81.6	4lg4	FALSE	FALSE
4lgd-A-B_0000.pdb	880.3	Q13188	Q13188	74.3	81.6	73.6	81.6	4lgd	FALSE	TRUE
4lgd-A-D_0000.pdb	254.1	Q13188	Q13188	92.7979	81.6	98.548	81.6	4lgd	FALSE	FALSE
4lgd-B-C_0000.pdb	274.1	Q13188	Q13188	98.4634	81.6	92.5135	81.6	4lgd	FALSE	FALSE
4lgd-B-D_A00Z.pdb	169	Q13188	Q13188	121.589	81.6	121.31	81.6	4lgd	FALSE	FALSE
4lgd-C-D_0000.pdb	901.6	Q13188	Q13188	72.5	81.6	73.6	81.6	4lgd	FALSE	TRUE
4lgd-D-D_B00A.pdb	295.5	Q13188	Q13188	106.3	81.6	106.3	81.6	4lgd	FALSE	FALSE
4ll0-A-B_0000.pdb	553.5	P00533	P00533	95.0532	88.4	115.4	88.4	4ll0	FALSE	FALSE
4ll0-A-B_C000.pdb	274.3	P00533	P00533	82.4	88.4	79.5	88.4	4ll0	FALSE	TRUE
4ll0-B-A_B00Z.pdb	550.1	P00533	P00533	95.1223	88.4	116	88.4	4ll0	FALSE	FALSE
4lrm-A-A_D000.pdb	733.7	P00533	P00533	155.2	88.4	155.1	88.4	4lrm	FALSE	FALSE
4lrm-A-B_0000.pdb	566	P00533	P00533	119.3	88.4	93.9395	88.4	4lrm	FALSE	FALSE
4lrm-B-B_F00Z.pdb	301.1	P00533	P00533	110.154	88.4	95.6404	88.4	4lrm	FALSE	FALSE
4lrm-B-C_0000.pdb	544.7	P00533	P00533	117.9	88.4	94.8376	88.4	4lrm	FALSE	FALSE
4lrm-C-D_0000.pdb	571.6	P00533	P00533	118.5	88.4	94.0072	88.4	4lrm	FALSE	FALSE
4lrm-D-D_C000.pdb	263.9	P00533	P00533	111.963	88.4	111.963	88.4	4lrm	FALSE	FALSE
4lrm-D-E_0000.pdb	525.4	P00533	P00533	120	88.4	93.3835	88.4	4lrm	FALSE	FALSE
4lrm-D-E_C00Z.pdb	211.9	P00533	P00533	88.3	88.4	89.9225	88.4	4lrm	FALSE	TRUE
4lrm-E-A_H000.pdb	537.2	P00533	P00533	118.3	88.4	93.8886	88.4	4lrm	FALSE	FALSE
4m15-A-A_A00Z.pdb	526.7	Q08881	Q08881	90.3208	85	107.995	85	4m15	FALSE	FALSE
4m15-A-A_AZ00.pdb	137.9	Q08881	Q08881	100	85	85.5613	85	4m15	FALSE	FALSE
4m15-A-A_B000.pdb	428.7	Q08881	Q08881	105.9	85	131.2	85	4m15	FALSE	FALSE
4m15-A-A_BA0A.pdb	263.9	Q08881	Q08881	109.482	85	111.284	85	4m15	FALSE	FALSE
4md7-E-H_0000.pdb	103.9	P68400	P68400	97.7806	78.2	92.6476	78.2	4md7	FALSE	FALSE
4md7-F-G_A0Z0.pdb	180.2	P68400	P68400	115.647	78.2	120.724	78.2	4md7	FALSE	FALSE
4md7-G-E_AZ00.pdb	161	P68400	P68400	95.0382	78.2	94.5924	78.2	4md7	FALSE	FALSE
4md7-G-H_AZA0.pdb	230.3	P68400	P68400	114.449	78.2	114.741	78.2	4md7	FALSE	FALSE
4md9-E-L_BZ0Z.pdb	167	P68400	P68400	119.115	78.2	112.141	78.2	4md9	FALSE	FALSE
4md9-F-E_C0A0.pdb	261.3	P68400	P68400	112.468	78.2	113.423	78.2	4md9	FALSE	FALSE
4md9-G-H_D000.pdb	164	P68400	P68400	94.087	78.2	95.2373	78.2	4md9	FALSE	FALSE
4md9-G-K_B0Z0.pdb	117.8	P68400	P68400	121.444	78.2	116.813	78.2	4md9	FALSE	FALSE
4md9-G-P_B000.pdb	170.3	P68400	P68400	95.0161	78.2	90.3612	78.2	4md9	FALSE	FALSE
4md9-G-P_C000.pdb	267.6	P68400	P68400	115.262	78.2	115.024	78.2	4md9	FALSE	FALSE
4md9-H-K_C000.pdb	165.7	P68400	P68400	119.434	78.2	118.73	78.2	4md9	FALSE	FALSE
4md9-H-P_B000.pdb	149.9	P68400	P68400	120.543	78.2	114.319	78.2	4md9	FALSE	FALSE
4md9-L-M_C0A0.pdb	313.6	P68400	P68400	113.047	78.2	113.139	78.2	4md9	FALSE	FALSE
4md9-M-E_D00Z.pdb	224.4	P68400	P68400	93.1439	78.2	94.4075	78.2	4md9	FALSE	FALSE
4mf0-A-A_A00Z.pdb	152.1	Q08881	Q08881	87.7359	85	103.883	85	4mf0	FALSE	FALSE
4mf0-A-A_AZ00.pdb	247.5	Q08881	Q08881	105.2	85	87.589	85	4mf0	FALSE	FALSE
4mf0-A-B_0000.pdb	1310.3	Q08881	Q08881	108.572	85	109.347	85	4mf0	FALSE	FALSE
4mf0-A-B_A00Z.pdb	428.6	Q08881	Q08881	139.362	85	148.338	85	4mf0	FALSE	FALSE
4mf0-B-A_A00Z.pdb	409.1	Q08881	Q08881	140.667	85	148.538	85	4mf0	FALSE	FALSE
4mf0-B-A_B0ZZ.pdb	452.8	Q08881	Q08881	124.2	85	107.6	85	4mf0	FALSE	FALSE
4mf0-B-A_BZZZ.pdb	366.9	Q08881	Q08881	104.4	85	125.6	85	4mf0	FALSE	FALSE
4mf0-B-B_A00Z.pdb	152.4	Q08881	Q08881	89.2352	85	102.453	85	4mf0	FALSE	FALSE
4mf0-B-B_AZ00.pdb	207.8	Q08881	Q08881	89.1158	85	98.7	85	4mf0	FALSE	FALSE
4mne-A-B_0000.pdb	1419.8	Q02750	P15056	94.5	74.8	68	88.4	4mne	FALSE	TRUE
4mne-A-E_D0Z0.pdb	107.6	Q02750	Q02750	77.5435	74.8	89.2861	74.8	4mne	FALSE	FALSE
4mne-B-C_0000.pdb	868.8	P15056	P15056	90.7318	88.4	90.4015	88.4	4mne	FALSE	FALSE
4mne-C-D_0000.pdb	1304.2	P15056	Q02750	70.7	88.4	93.9	74.8	4mne	FALSE	TRUE
4mne-C-F_0000.pdb	280.4	P15056	P15056	97.9	88.4	100.2	88.4	4mne	FALSE	FALSE
4mne-E-F_0000.pdb	1319.6	Q02750	P15056	94.9	74.8	71.6	88.4	4mne	FALSE	TRUE
4mne-F-D_CZ00.pdb	523.2	P15056	Q02750	94.0399	88.4	103.406	74.8	4mne	FALSE	FALSE
4mne-F-G_0000.pdb	873.5	P15056	P15056	90.5292	88.4	90.5102	88.4	4mne	FALSE	FALSE
4mne-G-A_BZ00.pdb	180.1	P15056	Q02750	122.352	88.4	124.311	74.8	4mne	FALSE	FALSE
4mne-G-B_B000.pdb	334.3	P15056	P15056	94.3	88.4	98.3	88.4	4mne	FALSE	FALSE
4mne-G-H_0000.pdb	1262.7	P15056	Q02750	69.1	88.4	94.6	74.8	4mne	FALSE	TRUE
4mne-H-B_B000.pdb	262.2	Q02750	P15056	89.3723	74.8	91.6579	88.4	4mne	FALSE	FALSE
4mne-H-B_CZ00.pdb	399.7	Q02750	P15056	106.115	74.8	97.7242	88.4	4mne	FALSE	FALSE
4mnf-A-A_H000.pdb	339	P15056	P15056	61.8	88.4	62.1	88.4	4mnf	FALSE	TRUE
4mnf-A-B_0000.pdb	950.1	P15056	P15056	90.2374	88.4	90.3715	88.4	4mnf	FALSE	FALSE
4mnf-A-B_B0Z0.pdb	713.5	P15056	P15056	89.8638	88.4	90.4864	88.4	4mnf	FALSE	FALSE
4mnf-A-B_G000.pdb	311	P15056	P15056	98.1017	88.4	133.3	88.4	4mnf	FALSE	FALSE
4mq1-A-A_B000.pdb	1295.6	Q13627	Q13627	82.9293	71.4	82.9293	71.4	4mq1	TRUE	FALSE
4mq1-A-B_0000.pdb	468.4	Q13627	Q13627	93.3536	71.4	92.8907	71.4	4mq1	TRUE	FALSE
4mq1-A-C_0000.pdb	230.4	Q13627	Q13627	111.995	71.4	115.883	71.4	4mq1	TRUE	FALSE
4mq1-B-D_0000.pdb	581.4	Q13627	Q13627	90.0798	71.4	91.9107	71.4	4mq1	TRUE	FALSE
4mq1-C-A_A0Z0.pdb	353.4	Q13627	Q13627	89.3039	71.4	88.9124	71.4	4mq1	TRUE	FALSE
4mq1-C-D_B00A.pdb	1013.9	Q13627	Q13627	82.7021	71.4	82.9408	71.4	4mq1	TRUE	FALSE
4mq1-D-B_D0Z0.pdb	356.9	Q13627	Q13627	89.8053	71.4	90.1518	71.4	4mq1	TRUE	FALSE
4mwi-A-A_C000.pdb	1100	Q8NB16	Q8NB16	99.0179	95.2	99.0179	95.2	4mwi	FALSE	FALSE
4mwi-A-A_D000.pdb	753.5	Q8NB16	Q8NB16	120.9	95.2	123.7	95.2	4mwi	FALSE	FALSE
4mwi-A-A_EZ00.pdb	277.5	Q8NB16	Q8NB16	110.175	95.2	102.003	95.2	4mwi	FALSE	FALSE
4mxc-A-A_AZ00.pdb	144.9	P08581	P08581	122.9	95.2	107.7	95.2	4mxc	FALSE	FALSE
4mxc-A-A_C000.pdb	349.8	P08581	P08581	103.492	95.2	97.6199	95.2	4mxc	FALSE	FALSE
4mxc-A-A_C00Z.pdb	224.1	P08581	P08581	119.81	95.2	117.301	95.2	4mxc	FALSE	FALSE
4mxc-A-A_D0Z0.pdb	208.2	P08581	P08581	94.5	95.2	101	95.2	4mxc	FALSE	TRUE
4mxo-A-A_AZ00.pdb	413.6	P12931	P12931	104.5	85	92.7554	85	4mxo	FALSE	FALSE
4mxo-A-B_0000.pdb	248.3	P12931	P12931	92.5838	85	96.8747	85	4mxo	FALSE	FALSE
4mxo-A-B_A0Z0.pdb	230.2	P12931	P12931	96.9681	85	92.8537	85	4mxo	FALSE	FALSE
4mxo-B-B_AZ00.pdb	417	P12931	P12931	92.4369	85	106.1	85	4mxo	FALSE	FALSE
4myg-A-A_B000.pdb	418.8	O15264	O15264	82.8553	71.4	79.421	71.4	4myg	TRUE	FALSE
4myg-A-B_0000.pdb	399.1	O15264	O15264	71.9204	71.4	72.1194	71.4	4myg	TRUE	FALSE
4myg-A-B_BZZ0.pdb	260.9	O15264	O15264	123.918	71.4	127.478	71.4	4myg	TRUE	FALSE
4myg-B-A_B000.pdb	155.8	O15264	O15264	79.3065	71.4	74.8143	71.4	4myg	TRUE	FALSE
4myg-B-B_BZZ0.pdb	195.2	O15264	O15264	101.847	71.4	115.427	71.4	4myg	TRUE	FALSE
4neu-A-A_R000.pdb	254.1	Q13546	Q13546	136.017	125.8	136.017	125.8	4neu	FALSE	FALSE
4neu-A-B_H000.pdb	353.3	Q13546	Q13546	101.4	125.8	103.3	125.8	4neu	FALSE	TRUE
4neu-A-B_I000.pdb	615.6	Q13546	Q13546	70	125.8	77.9	125.8	4neu	FALSE	TRUE
4neu-A-B_L000.pdb	164.7	Q13546	Q13546	134.2	125.8	124.3	125.8	4neu	FALSE	TRUE
4neu-B-B_D000.pdb	187	Q13546	Q13546	110.7	125.8	114.9	125.8	4neu	FALSE	TRUE
4nfn-A-A_A00Z.pdb	119.2	Q5TCY1	Q5TCY1	135.4	102	104.609	102	4nfn	FALSE	FALSE
4nfn-A-A_B000.pdb	526.5	Q5TCY1	Q5TCY1	119.657	102	119.657	102	4nfn	FALSE	FALSE
4nfn-A-A_D000.pdb	382.3	Q5TCY1	Q5TCY1	78.6	102	91	102	4nfn	FALSE	TRUE
4nfn-A-A_D00A.pdb	380.8	Q5TCY1	Q5TCY1	125.9	102	158.2	102	4nfn	FALSE	FALSE
4nh1-A-B_A0ZA.pdb	276.1	P68400	P68400	113.087	78.2	113.225	78.2	4nh1	FALSE	FALSE
4nh1-A-B_B0Z0.pdb	126.7	P68400	P68400	115.826	78.2	121.018	78.2	4nh1	FALSE	FALSE
4nh1-B-B_B00Z.pdb	184.5	P68400	P68400	96.0131	78.2	96.0131	78.2	4nh1	FALSE	FALSE
4nif-A-B_0000.pdb	637.8	Q15418-2	P28482	50.4	81.6	82.8	91.8	4nif	FALSE	TRUE
4nif-A-D_0000.pdb	1027.1	Q15418-2	Q15418-2	130.3	81.6	130	81.6	4nif	FALSE	FALSE
4nif-A-E_0000.pdb	255.3	Q15418-2	P28482	99.8919	81.6	95.8292	91.8	4nif	FALSE	FALSE
4nif-B-D_0000.pdb	277.1	P28482	Q15418-2	95.882	91.8	99.9737	81.6	4nif	FALSE	FALSE
4nif-D-A_B0Z0.pdb	281.6	Q15418-2	Q15418-2	127.2	81.6	131.235	81.6	4nif	FALSE	FALSE
4nif-D-E_0000.pdb	623.8	Q15418-2	P28482	52.2	81.6	84.6	91.8	4nif	FALSE	TRUE
4nm0-A-A_G000.pdb	801	P49841	P49841	64.5	78.2	64.5	78.2	4nm0	FALSE	TRUE
4nm0-A-A_L000.pdb	214.8	P49841	P49841	109.107	78.2	109.108	78.2	4nm0	FALSE	FALSE
4nm3-A-A_G000.pdb	873.9	P49841	P49841	66.3	78.2	65.7	78.2	4nm3	FALSE	TRUE
4nm3-A-A_L000.pdb	212.2	P49841	P49841	109.482	78.2	109.482	78.2	4nm3	FALSE	FALSE
4nst-A-A_AZ00.pdb	152.8	Q9NYV4	Q9NYV4	106.156	85	97.564	85	4nst	TRUE	FALSE
4nus-A-A_CZ00.pdb	584	P51812	P51812	81.6851	81.6	92.6	81.6	4nus	FALSE	FALSE
4nw6-A-A_B00Z.pdb	118.7	P51812	P51812	124.239	81.6	113.147	81.6	4nw6	FALSE	FALSE
4nw6-A-A_C000.pdb	550.7	P51812	P51812	84.4737	81.6	90.8	81.6	4nw6	FALSE	FALSE
4nwm-A-A_CZ00.pdb	395.3	Q06187	Q06187	127.7	85	104.7	85	4nwm	FALSE	FALSE
4nwm-A-B_0000.pdb	308.1	Q06187	Q06187	76.4	85	69.9	85	4nwm	FALSE	TRUE
4nwm-A-B_D0Z0.pdb	811.8	Q06187	Q06187	88.8158	85	88.4691	85	4nwm	FALSE	FALSE
4nwm-B-A_AZ00.pdb	173.9	Q06187	Q06187	100.081	85	85.8067	85	4nwm	FALSE	FALSE
4nwm-B-A_DZZ0.pdb	178.8	Q06187	Q06187	123.145	85	125.707	85	4nwm	FALSE	FALSE
4nzw-B-B_F000.pdb	141.3	O00506	O00506	89.369	81.6	89.369	81.6	4nzw	FALSE	FALSE
4o0u-A-A_B000.pdb	418.6	O14965	O14965	98.5261	74.8	92.5776	74.8	4o0u	FALSE	FALSE
4o0u-A-A_G000.pdb	240.7	O14965	O14965	88.2103	74.8	88.2101	74.8	4o0u	FALSE	FALSE
4o0u-A-A_H000.pdb	514.2	O14965	O14965	99.9864	74.8	87.5182	74.8	4o0u	FALSE	FALSE
4o0u-A-A_I000.pdb	169.6	O14965	O14965	72.3	74.8	76.8	74.8	4o0u	FALSE	TRUE
4o0y-A-A_B000.pdb	341.2	O96013	O96013	106.328	81.6	102.383	81.6	4o0y	TRUE	FALSE
4o0y-A-A_G000.pdb	343.7	O96013	O96013	106.644	81.6	98.8769	81.6	4o0y	TRUE	FALSE
4o38-A-B_0000.pdb	1749.3	O14976	O14976	93.2	139.4	83.2	122.4	4o38	FALSE	TRUE
4o38-B-A_C0A0.pdb	215.5	O14976	O14976	126.435	122.4	179.8	139.4	4o38	FALSE	FALSE
4o38-B-A_FZ00.pdb	459.9	O14976	O14976	155.8	122.4	109.9	139.4	4o38	FALSE	TRUE
4o38-B-B_E000.pdb	167.3	O14976	O14976	132.6	122.4	128.9	122.4	4o38	FALSE	FALSE
4o6e-A-A_AZ00.pdb	252.2	P28482	P28482	113	91.8	102.379	91.8	4o6e	FALSE	FALSE
4o6e-A-A_AZ0Z.pdb	129.2	P28482	P28482	127.844	91.8	141.92	91.8	4o6e	FALSE	FALSE
4o6e-A-A_B000.pdb	418.7	P28482	P28482	114.3	91.8	123.7	91.8	4o6e	FALSE	FALSE
4o6l-A-A_DAZA.pdb	376.8	P33981	P33981	94.4414	88.4	90.3789	88.4	4o6l	TRUE	FALSE
4o6l-A-B_0000.pdb	567.1	P33981	P33981	114.123	88.4	114.256	88.4	4o6l	TRUE	FALSE
4o6l-A-B_B000.pdb	1022.3	P33981	P33981	71	88.4	99	88.4	4o6l	TRUE	TRUE
4o6l-B-B_D0Z0.pdb	418.8	P33981	P33981	89.9369	88.4	94.3003	88.4	4o6l	FALSE	FALSE
4oau-C-C_D000.pdb	616	Q05823	Q05823	84.6926	30.6	84.6926	30.6	4oau	FALSE	FALSE
4oav-B-D_0000.pdb	585.4	Q05823	Q05823	85.1667	30.6	84.8868	30.6	4oav	FALSE	FALSE
4oav-D-B_AZ00.pdb	179	Q05823	Q05823	64.4449	30.6	63.7717	30.6	4oav	FALSE	FALSE
4obq-A-A_B000.pdb	109.3	O95819	O95819	112.261	81.6	119.263	81.6	4obq	FALSE	FALSE
4obq-A-B_0000.pdb	1286.2	O95819	O95819	59	81.6	59.2	81.6	4obq	FALSE	TRUE
4obq-B-A_B000.pdb	711	O95819	O95819	133.4	81.6	89.7097	81.6	4obq	FALSE	FALSE
4obq-B-A_CZ00.pdb	643.7	O95819	O95819	86.7493	81.6	146.9	81.6	4obq	FALSE	FALSE
4obq-B-B_D000.pdb	188.9	O95819	O95819	109.892	81.6	109.986	81.6	4obq	FALSE	FALSE
4ogr-A-E_0000.pdb	388.8	P50750	P50750	113.127	95.2	102.91	95.2	4ogr	TRUE	FALSE
4ogr-A-I_B000.pdb	116.6	P50750	P50750	124.167	95.2	124.274	95.2	4ogr	TRUE	FALSE
4ogr-E-E_I000.pdb	879.1	P50750	P50750	86.9	95.2	87	95.2	4ogr	TRUE	TRUE
4or5-A-F_C0Z0.pdb	322.5	P50750	P50750	207.6	95.2	185.4	95.2	4or5	TRUE	FALSE
4or5-F-F_BA0A.pdb	194	P50750	P50750	113.248	95.2	113.248	95.2	4or5	TRUE	FALSE
4oth-A-A_C000.pdb	186.7	Q16512	Q16512	116	112.2	132.6	112.2	4oth	FALSE	FALSE
4ouc-A-A_AZ00.pdb	109.4	Q8TF76	Q8TF76	129.7	115.6	115.6	115.6	4ouc	FALSE	FALSE
4ouc-A-A_B000.pdb	340	Q8TF76	Q8TF76	140.7	115.6	123.892	115.6	4ouc	FALSE	FALSE
4ouc-A-A_D000.pdb	418.5	Q8TF76	Q8TF76	144.5	115.6	152.2	115.6	4ouc	FALSE	FALSE
4p2k-A-A_B00Z.pdb	541.7	P29317	P29317	135.9	91.8	125.4	91.8	4p2k	FALSE	FALSE
4p2k-A-A_D0Z0.pdb	526.9	P29317	P29317	102.127	91.8	107.464	91.8	4p2k	FALSE	FALSE
4p5q-A-A_A0Z0.pdb	183.1	P29320	P29320	93.2	91.8	87.8	91.8	4p5q	FALSE	TRUE
4p5q-A-A_AZ00.pdb	291.4	P29320	P29320	103.792	91.8	112.06	91.8	4p5q	FALSE	FALSE
4p5q-A-A_B000.pdb	402.3	P29320	P29320	113.624	91.8	109.608	91.8	4p5q	FALSE	FALSE
4p5q-A-A_BZ0Z.pdb	469.7	P29320	P29320	112.9	91.8	115.7	91.8	4p5q	FALSE	FALSE
4pdo-A-A_B000.pdb	327.8	P29317	P29317	78.9	91.8	121.4	91.8	4pdo	FALSE	TRUE
4pdo-A-B_0000.pdb	450.9	P29317	P29317	100.5	91.8	98.3341	91.8	4pdo	FALSE	FALSE
4pdo-A-B_B000.pdb	603.9	P29317	P29317	101.048	91.8	105.627	91.8	4pdo	FALSE	FALSE
4pdo-B-A_B0Z0.pdb	450.2	P29317	P29317	102.1	91.8	98.386	91.8	4pdo	FALSE	FALSE
4pdo-B-A_C00Z.pdb	602	P29317	P29317	101.035	91.8	105.637	91.8	4pdo	FALSE	FALSE
4pdo-B-B_BZZ0.pdb	328	P29317	P29317	79.1	91.8	120.9	91.8	4pdo	FALSE	TRUE
4pf4-A-A_AZ00.pdb	399.2	P53355	P53355	85.2862	78.2	102.452	78.2	4pf4	FALSE	FALSE
4pf4-A-A_B00Z.pdb	431.3	P53355	P53355	91.6488	78.2	93.9728	78.2	4pf4	FALSE	FALSE
4pf4-A-A_C000.pdb	426.4	P53355	P53355	79.9934	78.2	87.8237	78.2	4pf4	FALSE	FALSE
4pf4-A-A_D000.pdb	317.8	P53355	P53355	94.7724	78.2	94.4652	78.2	4pf4	FALSE	FALSE
4pf4-A-A_DZ00.pdb	407.8	P53355	P53355	81.6069	78.2	80.9255	78.2	4pf4	FALSE	FALSE
4pmp-A-A_C000.pdb	615.7	P04629	P04629	142	88.4	113.6	88.4	4pmp	FALSE	FALSE
4pmp-A-A_D0A0.pdb	572.9	P04629	P04629	118.2	88.4	119.3	88.4	4pmp	FALSE	FALSE
4pmp-A-A_DZ00.pdb	1080.1	P04629	P04629	90.3	88.4	89.6	88.4	4pmp	FALSE	FALSE
4pmp-A-A_FZ00.pdb	180.3	P04629	P04629	115.473	88.4	106.141	88.4	4pmp	FALSE	FALSE
4pp9-A-B_0000.pdb	1083.6	Q08881	Q08881	109.2	85	109.6	85	4pp9	FALSE	FALSE
4pp9-A-B_B000.pdb	572.4	Q08881	Q08881	150	85	94.0138	85	4pp9	FALSE	FALSE
4pp9-A-B_B00A.pdb	316	Q08881	Q08881	64.7	85	70.9	85	4pp9	FALSE	TRUE
4pp9-A-B_BZ00.pdb	536.3	Q08881	Q08881	94.3313	85	152.3	85	4pp9	FALSE	FALSE
4ppc-A-A_AZ00.pdb	239.5	Q08881	Q08881	88.4286	85	94.7	85	4ppc	FALSE	FALSE
4ppc-A-A_D000.pdb	300.4	Q08881	Q08881	137.121	85	127.454	85	4ppc	FALSE	FALSE
4ppc-A-B_0000.pdb	1435.9	Q08881	Q08881	97.66	85	96.8141	85	4ppc	FALSE	FALSE
4ppc-A-B_B000.pdb	525.7	Q08881	Q08881	124.9	85	115.8	85	4ppc	FALSE	FALSE
4ppc-A-B_BZ00.pdb	417.7	Q08881	Q08881	113.5	85	124.3	85	4ppc	FALSE	FALSE
4ppc-A-B_D000.pdb	290.5	Q08881	Q08881	97.3178	85	99.2	85	4ppc	FALSE	FALSE
4ppc-B-A_D000.pdb	153	Q08881	Q08881	116.175	85	100.739	85	4ppc	FALSE	FALSE
4ppc-B-B_AZ00.pdb	254.5	Q08881	Q08881	98.5	85	87.9986	85	4ppc	FALSE	FALSE
4ppc-B-B_D000.pdb	418.3	Q08881	Q08881	147.238	85	137.164	85	4ppc	FALSE	FALSE
4pqn-A-A_A00Z.pdb	379.5	Q08881	Q08881	96.7416	85	108.158	85	4pqn	FALSE	FALSE
4pqn-A-A_A0Z0.pdb	221.7	Q08881	Q08881	92.7	85	87.4281	85	4pqn	FALSE	FALSE
4pqn-A-A_B000.pdb	613.9	Q08881	Q08881	92.8213	85	92.8213	85	4pqn	FALSE	FALSE
4pqn-A-A_D000.pdb	228.4	Q08881	Q08881	68.1	85	74.1	85	4pqn	FALSE	TRUE
4pqn-A-A_D00Z.pdb	569	Q08881	Q08881	134.9	85	85.6942	85	4pqn	FALSE	FALSE
4ptc-A-B_0000.pdb	941.6	P49841	P49841	126.9	78.2	124.3	78.2	4ptc	FALSE	FALSE
4pte-A-B_0000.pdb	1101.4	P49841	P49841	130.1	78.2	113.5	78.2	4pte	FALSE	FALSE
4puz-A-A_A0Z0.pdb	215.5	P43405	P43405	108	91.8	141.3	91.8	4puz	FALSE	FALSE
4puz-A-A_AZ00.pdb	389.8	P43405	P43405	93.5	91.8	92.4	91.8	4puz	FALSE	FALSE
4puz-A-B_0000.pdb	483.9	P43405	P43405	123.1	91.8	104.606	91.8	4puz	FALSE	FALSE
4puz-A-B_A00Z.pdb	603.7	P43405	P43405	104.489	91.8	125.3	91.8	4puz	FALSE	FALSE
4puz-B-A_AZ00.pdb	207.7	P43405	P43405	117.243	91.8	104.025	91.8	4puz	FALSE	FALSE
4puz-B-A_AZ0A.pdb	180.9	P43405	P43405	104.966	91.8	118.181	91.8	4puz	FALSE	FALSE
4puz-B-B_AZ00.pdb	339.5	P43405	P43405	96.9	91.8	93	91.8	4puz	FALSE	FALSE
4pwn-A-A_A00Z.pdb	229.4	Q9H4A3	Q9H4A3	81.4266	74.8	90.3303	74.8	4pwn	FALSE	FALSE
4pwn-A-A_AZ00.pdb	191.9	Q9H4A3	Q9H4A3	90.2137	74.8	92.8699	74.8	4pwn	FALSE	FALSE
4pwn-A-A_B0Z0.pdb	538.2	Q9H4A3	Q9H4A3	98.4799	74.8	104.908	74.8	4pwn	FALSE	FALSE
4pwn-A-A_B0ZZ.pdb	151.9	Q9H4A3	Q9H4A3	100.1	74.8	83.6964	74.8	4pwn	FALSE	FALSE
4pwn-A-A_BZZ0.pdb	261.7	Q9H4A3	Q9H4A3	107.051	74.8	112.079	74.8	4pwn	FALSE	FALSE
4px6-A-A_AZ00.pdb	405	P43405	P43405	95.7	91.8	96.3	91.8	4px6	FALSE	FALSE
4px6-A-A_D0Z0.pdb	580.8	P43405	P43405	101.298	91.8	141.7	91.8	4px6	FALSE	FALSE
4q9z-A-A_CZ00.pdb	168.5	Q04759	Q04759	89.9366	81.6	98.2027	81.6	4q9z	FALSE	FALSE
4q9z-A-B_0000.pdb	284.6	Q04759	Q04759	91.1867	81.6	93.9144	81.6	4q9z	FALSE	FALSE
4q9z-A-B_D000.pdb	580.7	Q04759	Q04759	90.2839	81.6	90.379	81.6	4q9z	FALSE	FALSE
4qd6-A-A_AZ00.pdb	169.7	Q08881	Q08881	103.5	85	87.7614	85	4qd6	FALSE	FALSE
4qd6-A-A_D0Z0.pdb	401.3	Q08881	Q08881	139.443	85	149.207	85	4qd6	FALSE	FALSE
4qd6-A-B_0000.pdb	1378.1	Q08881	Q08881	107.974	85	108.823	85	4qd6	FALSE	FALSE
4qd6-A-B_B000.pdb	407	Q08881	Q08881	126.2	85	108.9	85	4qd6	FALSE	FALSE
4qd6-A-B_BA00.pdb	376.2	Q08881	Q08881	115.1	85	108.4	85	4qd6	FALSE	FALSE
4qd6-A-B_D0Z0.pdb	204.9	Q08881	Q08881	101	85	100.431	85	4qd6	FALSE	FALSE
4qd6-B-A_D0Z0.pdb	157.1	Q08881	Q08881	91.0948	85	106.682	85	4qd6	FALSE	FALSE
4qd6-B-B_AZ00.pdb	228.4	Q08881	Q08881	88.8352	85	101.3	85	4qd6	FALSE	FALSE
4qd6-B-B_D0Z0.pdb	368.7	Q08881	Q08881	139.002	85	147.227	85	4qd6	FALSE	FALSE
4qmt-A-A_AZ00.pdb	206.7	Q9Y6E0	Q9Y6E0	105.583	81.6	88.288	81.6	4qmt	TRUE	FALSE
4qmt-A-A_B000.pdb	178.3	Q9Y6E0	Q9Y6E0	90.8585	81.6	93.0316	81.6	4qmt	TRUE	FALSE
4qmt-A-A_B00A.pdb	407.2	Q9Y6E0	Q9Y6E0	97.6	81.6	94.5	81.6	4qmt	TRUE	FALSE
4qmt-A-A_BZ00.pdb	361.1	Q9Y6E0	Q9Y6E0	104.282	81.6	104.012	81.6	4qmt	TRUE	FALSE
4qo9-A-B_0000.pdb	421.6	Q9Y6E0	Q9Y6E0	102.587	81.6	101.981	81.6	4qo9	TRUE	FALSE
4qo9-A-B_A00Z.pdb	394.2	Q9Y6E0	Q9Y6E0	96.1	81.6	90.1	81.6	4qo9	TRUE	FALSE
4qo9-A-B_AZ00.pdb	382.7	Q9Y6E0	Q9Y6E0	106.101	81.6	105.905	81.6	4qo9	TRUE	FALSE
4qo9-A-B_AZ0Z.pdb	414.9	Q9Y6E0	Q9Y6E0	85.5	81.6	92.4	81.6	4qo9	TRUE	FALSE
4qo9-A-B_B000.pdb	642.6	Q9Y6E0	Q9Y6E0	100.3	81.6	96	81.6	4qo9	TRUE	FALSE
4qo9-B-A_B000.pdb	293.9	Q9Y6E0	Q9Y6E0	128.208	81.6	127.786	81.6	4qo9	TRUE	FALSE
4qp4-A-B_0000.pdb	704.2	P28482	P28482	142.2	91.8	123.6	91.8	4qp4	FALSE	FALSE
4qp4-B-A_A0Z0.pdb	471.3	P28482	P28482	131.2	91.8	116.1	91.8	4qp4	FALSE	FALSE
4qp4-B-A_B000.pdb	491.6	P28482	P28482	95.8741	91.8	119.2	91.8	4qp4	FALSE	FALSE
4qp4-B-A_B00Z.pdb	260.4	P28482	P28482	115.9	91.8	95.3856	91.8	4qp4	FALSE	FALSE
4qp9-A-A_AZ00.pdb	429.3	P28482	P28482	96.422	91.8	118.6	91.8	4qp9	FALSE	FALSE
4qp9-A-A_B0Z0.pdb	535.8	P28482	P28482	112.8	91.8	130.5	91.8	4qp9	FALSE	FALSE
4qpm-A-A_B00A.pdb	315.3	O43683	O43683	78.1	88.4	84.8	88.4	4qpm	TRUE	TRUE
4qpm-A-B_0000.pdb	199.4	O43683	O43683	120.1	88.4	120.635	88.4	4qpm	TRUE	FALSE
4qpm-A-B_B000.pdb	778.5	O43683	O43683	106.116	88.4	105.639	88.4	4qpm	TRUE	FALSE
4qpm-B-B_BA00.pdb	326.2	O43683	O43683	84.8	88.4	77.5	88.4	4qpm	TRUE	TRUE
4qps-A-A_A0Z0.pdb	408.8	P52333-2	P52333-2	117.6	91.8	94.1902	91.8	4qps	FALSE	FALSE
4qps-A-A_BZ0Z.pdb	463.5	P52333-2	P52333-2	90.9	91.8	102.4	91.8	4qps	FALSE	TRUE
4qps-A-C_0000.pdb	500.2	P52333-2	P52333-2	92.5946	91.8	92.546	91.8	4qps	FALSE	FALSE
4qps-A-C_A0Z0.pdb	116.1	P52333-2	P52333-2	123.05	91.8	129.178	91.8	4qps	FALSE	FALSE
4qps-A-C_AZ00.pdb	543.7	P52333-2	P52333-2	152.8	91.8	158.2	91.8	4qps	FALSE	FALSE
4qps-A-C_B000.pdb	412.8	P52333-2	P52333-2	92.5048	91.8	95.7187	91.8	4qps	FALSE	FALSE
4qps-C-A_B000.pdb	206.8	P52333-2	P52333-2	93.8465	91.8	99.8021	91.8	4qps	FALSE	FALSE
4qps-C-A_B00Z.pdb	300.5	P52333-2	P52333-2	92.7469	91.8	96.3707	91.8	4qps	FALSE	FALSE
4qps-C-C_A0Z0.pdb	161	P52333-2	P52333-2	119.1	91.8	94.3638	91.8	4qps	FALSE	FALSE
4qps-C-C_B000.pdb	115.3	P52333-2	P52333-2	127.502	91.8	129.938	91.8	4qps	FALSE	FALSE
4qps-C-C_BA00.pdb	514	P52333-2	P52333-2	91.1	91.8	101.4	91.8	4qps	FALSE	TRUE
4qq5-A-A_A00Z.pdb	616.2	P22455	P22455	102.837	88.4	97.0814	88.4	4qq5	FALSE	FALSE
4qq5-A-A_E000.pdb	377.7	P22455	P22455	91.6433	88.4	98.4781	88.4	4qq5	FALSE	FALSE
4qqt-A-A_AZ00.pdb	155.3	P22455	P22455	89.0505	88.4	103.5	88.4	4qqt	FALSE	FALSE
4qqt-A-A_B00A.pdb	304.2	P22455	P22455	123.791	88.4	121.584	88.4	4qqt	FALSE	FALSE
4qqt-A-A_BZ00.pdb	605.5	P22455	P22455	122.1	88.4	98.7	88.4	4qqt	FALSE	FALSE
4qta-A-A_C000.pdb	279.9	P28482	P28482	96.6122	91.8	97.4721	91.8	4qta	FALSE	FALSE
4qta-A-A_C00A.pdb	140.2	P28482	P28482	132.705	91.8	131.312	91.8	4qta	FALSE	FALSE
4qta-A-A_D0Z0.pdb	491.9	P28482	P28482	134.3	91.8	135.8	91.8	4qta	FALSE	FALSE
4qtb-A-A_A00Z.pdb	132.5	P27361	P27361	138.747	91.8	123.383	91.8	4qtb	FALSE	FALSE
4qtb-A-B_0000.pdb	386.6	P27361	P27361	168.7	91.8	169.6	91.8	4qtb	FALSE	FALSE
4qtb-A-B_A00Z.pdb	364.4	P27361	P27361	168.7	91.8	161.5	91.8	4qtb	FALSE	FALSE
4qtb-A-B_AZ00.pdb	111.7	P27361	P27361	108.981	91.8	119.54	91.8	4qtb	FALSE	FALSE
4qtb-A-B_AZ0Z.pdb	243.5	P27361	P27361	114.624	91.8	104.845	91.8	4qtb	FALSE	FALSE
4qtb-B-A_B000.pdb	300.2	P27361	P27361	104.36	91.8	101.617	91.8	4qtb	FALSE	FALSE
4qtb-B-A_BZ00.pdb	266.5	P27361	P27361	99.8182	91.8	102.546	91.8	4qtb	FALSE	FALSE
4qtb-B-B_A00Z.pdb	130.2	P27361	P27361	138.721	91.8	123.429	91.8	4qtb	FALSE	FALSE
4qtc-A-A_B000.pdb	349.3	Q8TF76	Q8TF76	110.5	115.6	121.7	115.6	4qtc	FALSE	TRUE
4qtc-A-A_C000.pdb	374.2	Q8TF76	Q8TF76	121.507	115.6	118.583	115.6	4qtc	FALSE	FALSE
4qtc-A-A_D000.pdb	395.7	Q8TF76	Q8TF76	145.8	115.6	150.2	115.6	4qtc	FALSE	FALSE
4qtd-A-A_B00Z.pdb	154.4	P45983	P45983	135.483	78.2	142.008	78.2	4qtd	FALSE	FALSE
4qtd-A-A_CZ00.pdb	326.2	P45983	P45983	94.3176	78.2	97.9525	78.2	4qtd	FALSE	FALSE
4qtd-A-A_D0Z0.pdb	780.5	P45983	P45983	90.4771	78.2	85.9081	78.2	4qtd	FALSE	FALSE
4qte-A-A_B000.pdb	127	P28482	P28482	96.5394	91.8	100.359	91.8	4qte	FALSE	FALSE
4qte-A-A_E0Z0.pdb	380.7	P28482	P28482	106.98	91.8	93.8416	91.8	4qte	FALSE	FALSE
4qte-A-A_F000.pdb	391.7	P28482	P28482	69.5	91.8	69.4	91.8	4qte	FALSE	TRUE
4qyg-A-A_AZ00.pdb	340.4	O14757	O14757	96.0988	88.4	89.5597	88.4	4qyg	FALSE	FALSE
4qyg-A-A_B000.pdb	113.4	O14757	O14757	142.9	88.4	149.9	88.4	4qyg	FALSE	FALSE
4qyg-B-A_B000.pdb	213	O14757	O14757	124.142	88.4	108.718	88.4	4qyg	FALSE	FALSE
4qyg-B-A_B00A.pdb	209.5	O14757	O14757	109.045	88.4	124.389	88.4	4qyg	FALSE	FALSE
4qyg-B-B_AZ00.pdb	428	O14757	O14757	89.5576	88.4	96.1123	88.4	4qyg	FALSE	FALSE
4r1v-A-A_A0Z0.pdb	380.2	P08581	P08581	124	95.2	121.5	95.2	4r1v	FALSE	FALSE
4r1v-A-A_AZ00.pdb	483.8	P08581	P08581	89.8	95.2	100.7	95.2	4r1v	FALSE	TRUE
4r1v-A-A_B0Z0.pdb	330.5	P08581	P08581	97.3602	95.2	101.282	95.2	4r1v	FALSE	FALSE
4r1v-A-A_B0ZZ.pdb	235.3	P08581	P08581	112.054	95.2	112.915	95.2	4r1v	FALSE	FALSE
4r1v-A-A_BZZZ.pdb	95.2	P08581	P08581	106.342	95.2	107.351	95.2	4r1v	FALSE	FALSE
4r1y-A-A_A0Z0.pdb	201	P08581	P08581	124.2	95.2	130.9	95.2	4r1y	FALSE	FALSE
4r1y-A-A_AZ00.pdb	503.5	P08581	P08581	104.6	95.2	92.3	95.2	4r1y	FALSE	TRUE
4r1y-A-A_D0Z0.pdb	370.3	P08581	P08581	101.19	95.2	96.9262	95.2	4r1y	FALSE	FALSE
4r7h-A-A_B000.pdb	437.9	P07333	P07333	105.064	88.4	110.348	88.4	4r7h	FALSE	FALSE
4r7h-A-A_F000.pdb	1127.6	P07333	P07333	79.3	88.4	79.1	88.4	4r7h	FALSE	TRUE
4r8q-A-A_C00Z.pdb	193.6	O43683	O43683	119.582	88.4	119.582	88.4	4r8q	FALSE	FALSE
4r8q-A-A_D000.pdb	776.2	O43683	O43683	106.706	88.4	106.706	88.4	4r8q	FALSE	FALSE
4r8q-A-A_F000.pdb	277.9	O43683	O43683	90	88.4	82.5	88.4	4r8q	FALSE	TRUE
4red-A-A_HAA0.pdb	327.3	Q13131	Q13131	99.5465	78.2	99.5465	78.2	4red	FALSE	FALSE
4red-A-A_K000.pdb	264.8	Q13131	Q13131	86.361	78.2	86.361	78.2	4red	FALSE	FALSE
4red-A-B_K000.pdb	1414.6	Q13131	Q13131	68.9	78.2	67.7	78.2	4red	FALSE	TRUE
4red-B-A_J000.pdb	139.8	Q13131	Q13131	119.033	78.2	119.046	78.2	4red	FALSE	FALSE
4red-B-B_H000.pdb	498.3	Q13131	Q13131	95.0477	78.2	95.0477	78.2	4red	FALSE	FALSE
4red-B-B_K000.pdb	236.4	Q13131	Q13131	85.5042	78.2	85.5042	78.2	4red	FALSE	FALSE
4rfm-A-A_A00Z.pdb	571.3	Q08881	Q08881	103.944	85	88.2964	85	4rfm	FALSE	FALSE
4rfm-A-A_AZ00.pdb	477.9	Q08881	Q08881	100.5	85	89.435	85	4rfm	FALSE	FALSE
4rfm-A-A_B000.pdb	583.5	Q08881	Q08881	89.0441	85	87.5112	85	4rfm	FALSE	FALSE
4rfm-A-A_BZ0Z.pdb	106.2	Q08881	Q08881	90.3123	85	87.7849	85	4rfm	FALSE	FALSE
4riy-A-B_0000.pdb	553.8	P21860	P00533	111.1	88.4	93.4918	88.4	4riy	FALSE	FALSE
4riy-A-B_B0Z0.pdb	488.3	P21860	P00533	107.792	88.4	100.527	88.4	4riy	FALSE	FALSE
4riy-A-C_BAZ0.pdb	548.3	P21860	P21860	126.7	88.4	127.6	88.4	4riy	FALSE	FALSE
4riy-C-B_A00Z.pdb	215.6	P21860	P00533	86	88.4	111.8	88.4	4riy	FALSE	TRUE
4riy-C-D_0000.pdb	598.3	P21860	P00533	113.9	88.4	93.8021	88.4	4riy	FALSE	FALSE
4riy-D-A_A00Z.pdb	221.5	P00533	P21860	109.6	88.4	90.7	88.4	4riy	FALSE	FALSE
4riy-D-C_B0ZZ.pdb	410.3	P00533	P21860	100.316	88.4	107.671	88.4	4riy	FALSE	FALSE
4rlo-A-A_B00Z.pdb	419.3	P23443	P23443	98.173	81.6	114.369	81.6	4rlo	FALSE	FALSE
4rlo-A-B_0000.pdb	1699.5	P23443	P23443	52.1	81.6	52.4	81.6	4rlo	FALSE	TRUE
4rlo-B-A_B000.pdb	431.4	P23443	P23443	110.053	81.6	106.906	81.6	4rlo	FALSE	FALSE
4rlo-B-B_BA00.pdb	422.6	P23443	P23443	114.124	81.6	91.69	81.6	4rlo	FALSE	FALSE
4rlp-A-A_D000.pdb	1698.4	P23443	P23443	51	81.6	52	81.6	4rlp	FALSE	TRUE
4rlp-A-A_G000.pdb	455.8	P23443	P23443	113.106	81.6	93.8899	81.6	4rlp	FALSE	FALSE
4rmz-A-A_B000.pdb	107.6	Q9NWZ3	Q9NWZ3	123.74	88.4	123.74	88.4	4rmz	TRUE	FALSE
4rmz-A-A_C000.pdb	126.2	Q9NWZ3	Q9NWZ3	136.468	88.4	136.468	88.4	4rmz	TRUE	FALSE
4rmz-A-A_D000.pdb	351.2	Q9NWZ3	Q9NWZ3	116.785	88.4	116.785	88.4	4rmz	TRUE	FALSE
4rmz-A-B_0000.pdb	520.9	Q9NWZ3	Q9NWZ3	97.6309	88.4	101.33	88.4	4rmz	TRUE	FALSE
4rmz-A-B_D000.pdb	642.2	Q9NWZ3	Q9NWZ3	102.969	88.4	102.668	88.4	4rmz	TRUE	FALSE
4rmz-A-B_F000.pdb	959.1	Q9NWZ3	Q9NWZ3	53.8	88.4	54.2	88.4	4rmz	TRUE	TRUE
4rmz-B-B_C0Z0.pdb	112.2	Q9NWZ3	Q9NWZ3	139.926	88.4	139.926	88.4	4rmz	TRUE	FALSE
4rrv-A-A_A00Z.pdb	380.6	O15530	O15530	103.321	88.4	90.9529	88.4	4rrv	TRUE	FALSE
4rrv-A-A_A0Z0.pdb	237.3	O15530	O15530	96.7491	88.4	116.7	88.4	4rrv	TRUE	FALSE
4rrv-A-A_B000.pdb	356.4	O15530	O15530	105.552	88.4	105.552	88.4	4rrv	TRUE	FALSE
4rrv-A-A_D000.pdb	710.6	O15530	O15530	144.6	88.4	127.7	88.4	4rrv	TRUE	FALSE
4rt7-A-A_B000.pdb	131.1	P36888	P36888	119.322	88.4	121.187	88.4	4rt7	FALSE	FALSE
4rt7-A-A_EA00.pdb	701	P36888	P36888	92.5642	88.4	92.5641	88.4	4rt7	FALSE	FALSE
4tnd-A-A_EZ00.pdb	450.4	P34947	P34947	84.1959	78.2	93.4776	78.2	4tnd	FALSE	FALSE
4tpt-A-B_0000.pdb	2099.5	P53671	P53671	38.9	149.6	39	149.6	4tpt	FALSE	TRUE
4tpt-A-B_AZ00.pdb	207.4	P53671	P53671	116.6	149.6	139.1	149.6	4tpt	FALSE	TRUE
4tpt-A-B_BAZ0.pdb	88.8	P53671	P53671	169.2	149.6	158.7	149.6	4tpt	FALSE	FALSE
4trl-A-A_B000.pdb	454	P29317	P29317	100.221	91.8	155.2	91.8	4trl	TRUE	FALSE
4trl-A-A_D0Z0.pdb	333.4	P29317	P29317	95.8	91.8	115.3	91.8	4trl	TRUE	FALSE
4trl-A-A_E000.pdb	521	P29317	P29317	100.278	91.8	105.606	91.8	4trl	TRUE	FALSE
4twc-A-B_0000.pdb	263.3	P48730	P48730	110.2	105.4	111	105.4	4twc	FALSE	FALSE
4twc-B-A_B0Z0.pdb	141.6	P48730	P48730	163.9	105.4	150.5	105.4	4twc	FALSE	FALSE
4twc-B-A_B0ZA.pdb	319	P48730	P48730	107.2	105.4	80.3	105.4	4twc	FALSE	TRUE
4twc-B-A_BZZ0.pdb	261	P48730	P48730	149.3	105.4	162.5	105.4	4twc	FALSE	FALSE
4twc-B-B_AZ00.pdb	173.1	P48730	P48730	126.8	105.4	106.722	105.4	4twc	FALSE	FALSE
4twn-A-A_A0Z0.pdb	113.5	P29320	P29320	90.8	91.8	95	91.8	4twn	FALSE	TRUE
4twn-A-A_AZ00.pdb	198.7	P29320	P29320	108.435	91.8	115.886	91.8	4twn	FALSE	FALSE
4twn-A-A_B000.pdb	389.9	P29320	P29320	111.184	91.8	112.877	91.8	4twn	FALSE	FALSE
4twn-A-A_BZ0Z.pdb	371.5	P29320	P29320	103.7	91.8	120.6	91.8	4twn	FALSE	FALSE
4twp-A-A_AZ00.pdb	275.7	P00519	P00519	121.804	85	105.843	85	4twp	FALSE	FALSE
4twp-A-A_C000.pdb	379.2	P00519	P00519	110.214	85	110.214	85	4twp	FALSE	FALSE
4twp-A-B_0000.pdb	248.3	P00519	P00519	131.3	85	89.3931	85	4twp	FALSE	FALSE
4twp-A-B_D000.pdb	497.7	P00519	P00519	89.3537	85	123.5	85	4twp	FALSE	FALSE
4twp-A-B_DA00.pdb	133.7	P00519	P00519	106.5	85	86.3626	85	4twp	FALSE	FALSE
4twp-B-A_BA00.pdb	519.7	P00519	P00519	91.9319	85	93.0931	85	4twp	FALSE	FALSE
4tyg-A-A_B000.pdb	480.4	P22455	P22455	100.349	88.4	99.5331	88.4	4tyg	FALSE	FALSE
4tyg-A-A_D000.pdb	797	P22455	P22455	55.6	88.4	56.4	88.4	4tyg	FALSE	TRUE
4tyg-A-A_L000.pdb	724.3	P22455	P22455	150	88.4	151.6	88.4	4tyg	FALSE	FALSE
4tyh-A-A_B000.pdb	298.1	P49137	P49137	133.609	78.2	111.88	78.2	4tyh	FALSE	FALSE
4tyh-A-A_F000.pdb	551	P49137	P49137	98.0175	78.2	98.0175	78.2	4tyh	FALSE	FALSE
4tyi-A-A_B000.pdb	263.4	P22455	P22455	90.252	88.4	95.8336	88.4	4tyi	FALSE	FALSE
4tyi-A-A_F000.pdb	104.4	P22455	P22455	114.7	88.4	116.6	88.4	4tyi	FALSE	FALSE
4tyj-A-A_B000.pdb	366.6	P22455	P22455	121.7	88.4	100.037	88.4	4tyj	FALSE	FALSE
4u0i-A-A_B000.pdb	321.7	P10721	P10721	99.8432	88.4	95.751	88.4	4u0i	FALSE	FALSE
4u0i-A-A_E0Z0.pdb	419.1	P10721	P10721	98.284	88.4	102.579	88.4	4u0i	FALSE	FALSE
4u3y-A-A_D0Z0.pdb	135.2	O95819	O95819	109.63	81.6	114.546	81.6	4u3y	FALSE	FALSE
4u3y-A-B_0000.pdb	1570.8	O95819	O95819	67.8	81.6	62.5	81.6	4u3y	FALSE	TRUE
4u3y-A-B_CZ00.pdb	654.6	O95819	O95819	142.8	81.6	87.0205	81.6	4u3y	FALSE	FALSE
4u3y-B-A_D0Z0.pdb	736.1	O95819	O95819	120.2	81.6	86.0811	81.6	4u3y	FALSE	FALSE
4u3y-B-B_B000.pdb	264.6	O95819	O95819	106.836	81.6	106.068	81.6	4u3y	FALSE	FALSE
4u42-A-A_B000.pdb	118.9	O95819	O95819	121.015	81.6	113.368	81.6	4u42	FALSE	FALSE
4u42-A-B_0000.pdb	1040.7	O95819	O95819	59.8	81.6	59.2	81.6	4u42	FALSE	TRUE
4u42-A-B_B000.pdb	241.3	O95819	O95819	90.2854	81.6	125	81.6	4u42	FALSE	FALSE
4u42-B-A_CZ00.pdb	566.7	O95819	O95819	150.5	81.6	144.9	81.6	4u42	FALSE	FALSE
4u42-B-A_D0Z0.pdb	149.7	O95819	O95819	96.2201	81.6	87.7202	81.6	4u42	FALSE	FALSE
4u42-B-B_D0Z0.pdb	247.8	O95819	O95819	115.134	81.6	109.415	81.6	4u42	FALSE	FALSE
4u43-A-A_CZ00.pdb	135.9	O95819	O95819	108.302	81.6	113.696	81.6	4u43	FALSE	FALSE
4u43-A-B_0000.pdb	1703.2	O95819	O95819	60	81.6	59.7	81.6	4u43	FALSE	TRUE
4u43-A-B_CZ00.pdb	217.4	O95819	O95819	112.835	81.6	115.301	81.6	4u43	FALSE	FALSE
4u43-B-A_CZ00.pdb	648.8	O95819	O95819	83.0804	81.6	92.5197	81.6	4u43	FALSE	FALSE
4u43-B-A_D0Z0.pdb	609.6	O95819	O95819	86.8317	81.6	172.1	81.6	4u43	FALSE	FALSE
4u43-B-B_B00Z.pdb	186.6	O95819	O95819	111.451	81.6	110.51	81.6	4u43	FALSE	FALSE
4u6r-A-A_C000.pdb	379.8	O75460	O75460	95.5205	91.8	114.6	91.8	4u6r	FALSE	FALSE
4u8z-A-A_B000.pdb	106.1	Q9Y6E0	Q9Y6E0	101.17	81.6	101.17	81.6	4u8z	TRUE	FALSE
4u8z-A-A_C0Z0.pdb	121.8	Q9Y6E0	Q9Y6E0	122.606	81.6	108.495	81.6	4u8z	TRUE	FALSE
4u8z-A-A_D0Z0.pdb	388.6	Q9Y6E0	Q9Y6E0	103.27	81.6	103.288	81.6	4u8z	TRUE	FALSE
4u8z-A-A_D0ZZ.pdb	351.4	Q9Y6E0	Q9Y6E0	82.3152	81.6	82.2645	81.6	4u8z	TRUE	FALSE
4u97-A-B_0000.pdb	1172.1	Q9NWZ3	Q9NWZ3	55.4	88.4	54.4	88.4	4u97	FALSE	TRUE
4u97-A-B_B000.pdb	423.8	Q9NWZ3	Q9NWZ3	119.831	88.4	120.635	88.4	4u97	FALSE	FALSE
4u97-A-B_H000.pdb	614.5	Q9NWZ3	Q9NWZ3	101.681	88.4	101.701	88.4	4u97	FALSE	FALSE
4u97-B-B_G000.pdb	510.6	Q9NWZ3	Q9NWZ3	107.479	88.4	107.479	88.4	4u97	FALSE	FALSE
4ub7-A-A_B000.pdb	158.1	P68400	P68400	99.0387	78.2	87.6365	78.2	4ub7	FALSE	FALSE
4ub7-A-A_EZ00.pdb	713.7	P68400	P68400	86.2773	78.2	85.4196	78.2	4ub7	FALSE	FALSE
4ump-A-B_0000.pdb	199.3	Q14680	Q14680	93.8541	85	107.9	85	4ump	FALSE	FALSE
4ump-A-D_0000.pdb	783.1	Q14680	Q14680	93	85	91.1	85	4ump	FALSE	FALSE
4ump-A-D_AZ0A.pdb	208	Q14680	Q14680	100.717	85	100.542	85	4ump	FALSE	FALSE
4ump-B-A_A0Z0.pdb	256.7	Q14680	Q14680	88.9226	85	132.1	85	4ump	FALSE	FALSE
4ump-B-C_0000.pdb	869.8	Q14680	Q14680	89.3	85	88.7	85	4ump	FALSE	FALSE
4ump-B-C_AZ0A.pdb	149.5	Q14680	Q14680	101.719	85	105.787	85	4ump	FALSE	FALSE
4ump-C-D_0000.pdb	268.2	Q14680	Q14680	130.5	85	88.9363	85	4ump	FALSE	FALSE
4ump-C-D_A0Z0.pdb	193.2	Q14680	Q14680	92.493	85	96.8	85	4ump	FALSE	FALSE
4umt-A-A_D000.pdb	108.3	Q14680	Q14680	57.5	85	57.7	85	4umt	FALSE	TRUE
4umt-A-A_F000.pdb	641	Q14680	Q14680	98.946	85	98.946	85	4umt	FALSE	FALSE
4usd-A-B_0000.pdb	143.8	O94804	O94804	110.358	81.6	110.386	81.6	4usd	FALSE	FALSE
4usd-A-B_B00Z.pdb	235.2	O94804	O94804	87.6	81.6	87.2	81.6	4usd	FALSE	FALSE
4usd-A-B_C000.pdb	131.4	O94804	O94804	112.454	81.6	109.171	81.6	4usd	FALSE	FALSE
4usf-A-A_AZ00.pdb	300.4	Q9H2G2	Q9H2G2	105.165	81.6	96.003	81.6	4usf	FALSE	FALSE
4usf-A-A_C0Z0.pdb	551.4	Q9H2G2	Q9H2G2	82.3	81.6	82.2	81.6	4usf	FALSE	FALSE
4usf-A-B_0000.pdb	176.8	Q9H2G2	Q9H2G2	89.2384	81.6	133.4	81.6	4usf	FALSE	FALSE
4usf-A-B_AZ00.pdb	213.1	Q9H2G2	Q9H2G2	120.669	81.6	106.216	81.6	4usf	FALSE	FALSE
4usf-B-B_AZ00.pdb	298.6	Q9H2G2	Q9H2G2	104.727	81.6	96.2859	81.6	4usf	FALSE	FALSE
4usf-B-B_D000.pdb	349.6	Q9H2G2	Q9H2G2	149.3	81.6	89.079	81.6	4usf	FALSE	FALSE
4uwc-A-A_B000.pdb	297.8	P11362	P11362	102.3	88.4	103.5	88.4	4uwc	FALSE	FALSE
4uwc-A-A_B00Z.pdb	280.9	P11362	P11362	147.844	88.4	147.844	88.4	4uwc	FALSE	FALSE
4uwc-A-B_0000.pdb	797.4	P11362	P11362	109.6	88.4	108.4	88.4	4uwc	FALSE	FALSE
4uwc-A-B_D0Z0.pdb	413.1	P11362	P11362	89.5655	88.4	103.089	88.4	4uwc	FALSE	FALSE
4uwc-A-B_D0ZZ.pdb	255.7	P11362	P11362	96.4339	88.4	114.4	88.4	4uwc	FALSE	FALSE
4uwc-B-B_D0Z0.pdb	115	P11362	P11362	107.674	88.4	105.193	88.4	4uwc	FALSE	FALSE
4uwc-B-B_D0ZZ.pdb	162.4	P11362	P11362	91.4806	88.4	149.6	88.4	4uwc	FALSE	FALSE
4ux9-A-B_0000.pdb	583.4	P45983	P45983	80.1	78.2	82.8	78.2	4ux9	FALSE	FALSE
4ux9-A-B_DZZZ.pdb	172.4	P45983	P45983	130.638	78.2	136.281	78.2	4ux9	FALSE	FALSE
4ux9-A-C_0000.pdb	120.8	P45983	P45983	115.293	78.2	114.9	78.2	4ux9	FALSE	FALSE
4ux9-A-D_0000.pdb	724.7	P45983	P45983	93.3254	78.2	93.1431	78.2	4ux9	FALSE	FALSE
4ux9-A-D_AZ00.pdb	121.8	P45983	P45983	137.758	78.2	137.193	78.2	4ux9	FALSE	FALSE
4ux9-B-C_0000.pdb	722.2	P45983	P45983	93.1257	78.2	93.1183	78.2	4ux9	FALSE	FALSE
4ux9-B-D_0000.pdb	117.9	P45983	P45983	114.403	78.2	115.105	78.2	4ux9	FALSE	FALSE
4ux9-C-D_0000.pdb	702.6	P45983	P45983	80.2	78.2	81.7	78.2	4ux9	FALSE	FALSE
4uxq-A-A_AZ00.pdb	123.5	P22455	P22455	89.9132	88.4	98.7	88.4	4uxq	FALSE	FALSE
4uxq-A-A_B000.pdb	169.5	P22455	P22455	112.4	88.4	112.5	88.4	4uxq	FALSE	FALSE
4uxq-A-A_B00Z.pdb	251.1	P22455	P22455	119.171	88.4	121.582	88.4	4uxq	FALSE	FALSE
4uxq-A-A_BA00.pdb	644.7	P22455	P22455	123.6	88.4	93.9	88.4	4uxq	FALSE	FALSE
4uy9-A-A_H0Z0.pdb	589.8	P80192	P80192	106	74.8	105.5	74.8	4uy9	FALSE	FALSE
4uy9-A-B_A0Z0.pdb	176.8	P80192	P80192	95.9006	74.8	90.8211	74.8	4uy9	FALSE	FALSE
4uy9-A-B_I000.pdb	1032	P80192	P80192	56.1	74.8	55.6	74.8	4uy9	FALSE	TRUE
4uy9-B-B_I0A0.pdb	253.4	P80192	P80192	91.8	74.8	90.8	74.8	4uy9	FALSE	FALSE
4uya-A-A_A0Z0.pdb	350.1	Q5TCX8	Q5TCX8	78.92	74.8	74.9	74.8	4uya	FALSE	FALSE
4uya-A-A_B00Z.pdb	380.2	Q5TCX8	Q5TCX8	98.5	74.8	97.1	74.8	4uya	FALSE	FALSE
4uya-A-A_D0Z0.pdb	223.3	Q5TCX8	Q5TCX8	114.858	74.8	111.275	74.8	4uya	FALSE	FALSE
4uyn-A-A_A0Z0.pdb	230.2	O14965	O14965	100.2	74.8	85.8768	74.8	4uyn	FALSE	FALSE
4uyn-A-A_AZ00.pdb	179	O14965	O14965	97.7702	74.8	100.552	74.8	4uyn	FALSE	FALSE
4uyn-A-A_B0Z0.pdb	492.1	O14965	O14965	92.6313	74.8	85.7633	74.8	4uyn	FALSE	FALSE
4uyn-A-A_B0ZA.pdb	317.9	O14965	O14965	77.0358	74.8	88.4	74.8	4uyn	FALSE	FALSE
4uzd-A-A_E0Z0.pdb	500.3	O14965	O14965	108.97	74.8	93.1127	74.8	4uzd	FALSE	FALSE
4uzd-A-B_0000.pdb	684.9	O14965	O14965	141.2	74.8	75.8287	74.8	4uzd	FALSE	FALSE
4uzd-A-B_F000.pdb	489.2	O14965	O14965	75.914	74.8	103	74.8	4uzd	FALSE	FALSE
4v0g-A-A_CZA0.pdb	74.4	P52333-2	P52333-2	132.7	91.8	92.0257	91.8	4v0g	TRUE	FALSE
4v0g-A-B_0000.pdb	591.6	P52333-2	P52333-2	146.9	91.8	112.6	91.8	4v0g	TRUE	FALSE
4v0g-B-A_AZ00.pdb	597.7	P52333-2	P52333-2	145.9	91.8	114.4	91.8	4v0g	TRUE	FALSE
4v0g-B-A_B000.pdb	796.9	P52333-2	P52333-2	110.32	91.8	110.775	91.8	4v0g	TRUE	FALSE
4v0g-B-A_D0Z0.pdb	146.1	P52333-2	P52333-2	94.2	91.8	100.644	91.8	4v0g	TRUE	FALSE
4v0g-B-B_CZ00.pdb	503.8	P52333-2	P52333-2	109.7	91.8	117.2	91.8	4v0g	TRUE	FALSE
4w7p-B-A_B000.pdb	355.9	Q13464	Q13464	112.049	85	111.764	85	4w7p	FALSE	FALSE
4w7p-D-A_B000.pdb	286.2	Q13464	Q13464	85.666	85	85.6988	85	4w7p	FALSE	FALSE
4w7p-D-C_B00A.pdb	356	Q13464	Q13464	111.827	85	112.01	85	4w7p	FALSE	FALSE
4w9w-A-A_AZ00.pdb	207.4	Q9NSY1	Q9NSY1	93.9	108.8	117.8	108.8	4w9w	FALSE	TRUE
4w9w-A-A_D000.pdb	422	Q9NSY1	Q9NSY1	89	108.8	88.3	108.8	4w9w	FALSE	TRUE
4w9w-A-A_G000.pdb	309.4	Q9NSY1	Q9NSY1	173.1	108.8	177.4	108.8	4w9w	FALSE	FALSE
4wa9-A-A_AZ00.pdb	270.4	P00519	P00519	106.267	85	120.438	85	4wa9	FALSE	FALSE
4wa9-A-A_C00Z.pdb	364.2	P00519	P00519	108.788	85	108.788	85	4wa9	FALSE	FALSE
4wa9-A-B_0000.pdb	252.2	P00519	P00519	134.3	85	87.6912	85	4wa9	FALSE	FALSE
4wa9-A-B_B000.pdb	544	P00519	P00519	92.1453	85	89.4518	85	4wa9	FALSE	FALSE
4wa9-A-B_BA00.pdb	228.4	P00519	P00519	102.92	85	87.4023	85	4wa9	FALSE	FALSE
4wa9-A-B_D0Z0.pdb	149.2	P00519	P00519	106.8	85	128	85	4wa9	FALSE	FALSE
4wa9-A-B_DAZ0.pdb	459.9	P00519	P00519	89.5307	85	129.4	85	4wa9	FALSE	FALSE
4wb6-A-B_A00Z.pdb	270.6	P17612	P17612	106.082	71.4	106.381	71.4	4wb6	TRUE	FALSE
4wb7-A-B_0000.pdb	436.1	P17612	P17612	72.6	71.4	77.5	71.4	4wb7	TRUE	FALSE
4wb7-A-B_AZ00.pdb	162.2	P17612	P17612	104.485	71.4	103.541	71.4	4wb7	TRUE	FALSE
4wb8-A-A_B000.pdb	111.5	P17612	P17612	78.2401	71.4	89.7848	71.4	4wb8	TRUE	FALSE
4wb8-A-A_C0A0.pdb	140.1	P17612	P17612	111.278	71.4	106.142	71.4	4wb8	TRUE	FALSE
4wno-A-A_C000.pdb	2080.5	O75385	O75385	130.1	78.2	129.6	78.2	4wno	TRUE	FALSE
4wno-A-A_CZ00.pdb	381.2	O75385	O75385	119.6	78.2	117.4	78.2	4wno	TRUE	FALSE
4wno-A-A_F000.pdb	313.6	O75385	O75385	98	78.2	98.1	78.2	4wno	TRUE	FALSE
4wno-A-A_G000.pdb	671.3	O75385	O75385	103.707	78.2	95.5335	78.2	4wno	TRUE	FALSE
4wno-A-A_H000.pdb	385	O75385	O75385	83.0278	78.2	83.0278	78.2	4wno	TRUE	FALSE
4wnp-A-A_C0A0.pdb	390.5	O75385	O75385	82.7205	78.2	82.7205	78.2	4wnp	TRUE	FALSE
4wnp-A-A_DZ00.pdb	866.8	O75385	O75385	81.6867	78.2	81.6867	78.2	4wnp	TRUE	FALSE
4wnp-A-B_0000.pdb	318.9	O75385	O75385	107.5	78.2	108.4	78.2	4wnp	TRUE	FALSE
4wnp-A-B_C0A0.pdb	301	O75385	O75385	63.5	78.2	66.6	78.2	4wnp	TRUE	TRUE
4wnp-A-C_0000.pdb	463.5	O75385	O75385	106.585	78.2	98.5637	78.2	4wnp	TRUE	FALSE
4wnp-A-D_D000.pdb	660.9	O75385	O75385	97.0199	78.2	105.075	78.2	4wnp	TRUE	FALSE
4wnp-B-B_C0A0.pdb	439.7	O75385	O75385	82.8771	78.2	82.8771	78.2	4wnp	TRUE	FALSE
4wnp-B-B_D00Z.pdb	1033.6	O75385	O75385	126.1	78.2	126.2	78.2	4wnp	TRUE	FALSE
4wnp-B-C_DZ0Z.pdb	380.5	O75385	O75385	98.2985	78.2	107.499	78.2	4wnp	TRUE	FALSE
4wnp-B-D_0000.pdb	708.3	O75385	O75385	103.808	78.2	95.2666	78.2	4wnp	TRUE	FALSE
4wnp-C-C_C000.pdb	349.2	O75385	O75385	101.5	78.2	100.1	78.2	4wnp	TRUE	FALSE
4wnp-C-C_DZ0Z.pdb	962.9	O75385	O75385	80.4104	78.2	80.4104	78.2	4wnp	TRUE	FALSE
4wnp-C-D_AZ00.pdb	346	O75385	O75385	118.2	78.2	108.6	78.2	4wnp	TRUE	FALSE
4wnp-C-D_CZ00.pdb	373.6	O75385	O75385	82.8032	78.2	82.7648	78.2	4wnp	TRUE	FALSE
4wnp-D-D_C000.pdb	348	O75385	O75385	98.4	78.2	99.4	78.2	4wnp	TRUE	FALSE
4wnp-D-D_D000.pdb	1036.9	O75385	O75385	79.4468	78.2	79.4468	78.2	4wnp	TRUE	FALSE
4wo5-A-A_B000.pdb	398.4	P15056	P15056	93.6587	88.4	93.6587	88.4	4wo5	FALSE	FALSE
4wo5-A-A_B0Z0.pdb	321.8	P15056	P15056	68.4	88.4	69.2	88.4	4wo5	FALSE	TRUE
4wo5-A-A_GZ00.pdb	657.4	P15056	P15056	134.4	88.4	100.8	88.4	4wo5	FALSE	FALSE
4wo5-A-B_0000.pdb	708.2	P15056	P15056	164.9	88.4	143.4	88.4	4wo5	FALSE	FALSE
4wo5-B-B_B000.pdb	138.6	P15056	P15056	112.886	88.4	112.886	88.4	4wo5	FALSE	FALSE
4wo5-B-B_BA00.pdb	203.7	P15056	P15056	74.5	88.4	74.1	88.4	4wo5	FALSE	TRUE
4wo5-B-B_BAZ0.pdb	165.7	P15056	P15056	96.8248	88.4	96.8248	88.4	4wo5	FALSE	FALSE
4wo5-B-B_C000.pdb	266.7	P15056	P15056	106.328	88.4	106.328	88.4	4wo5	FALSE	FALSE
4wot-A-A_BZ00.pdb	58.8	O75116	O75116	118.475	85	118.475	85	4wot	FALSE	FALSE
4wot-A-B_0000.pdb	293.1	O75116	O75116	114.852	85	115.445	85	4wot	FALSE	FALSE
4wot-B-A_D0Z0.pdb	465.5	O75116	O75116	81.5	85	81.4	85	4wot	FALSE	TRUE
4wot-C-C_BA0A.pdb	18.5	O75116	O75116	125.983	85	125.983	85	4wot	FALSE	FALSE
4wot-C-D_0000.pdb	251.1	O75116	O75116	115.661	85	115.469	85	4wot	FALSE	FALSE
4wot-D-C_DAZA.pdb	449.5	O75116	O75116	82.1	85	81.9	85	4wot	FALSE	TRUE
4wov-A-A_AZ00.pdb	210.5	P29597	P29597	79.7322	68	89.9345	68	4wov	FALSE	FALSE
4wov-A-B_0000.pdb	429.8	P29597	P29597	82.9451	68	82.7433	68	4wov	FALSE	FALSE
4wov-A-B_A0ZA.pdb	522.2	P29597	P29597	80.1266	68	80.2522	68	4wov	FALSE	FALSE
4wov-B-A_AZA0.pdb	300.7	P29597	P29597	109.041	68	109.515	68	4wov	FALSE	FALSE
4wov-B-B_AZ00.pdb	230.3	P29597	P29597	90.8896	68	78.5403	68	4wov	FALSE	FALSE
4wsq-A-A_D0Z0.pdb	504.6	Q2M2I8	Q2M2I8	143.7	108.8	132.7	108.8	4wsq	FALSE	FALSE
4wsq-A-B_0000.pdb	177.4	Q2M2I8	Q2M2I8	112.027	108.8	115.706	108.8	4wsq	FALSE	FALSE
4wsq-B-B_C000.pdb	541	Q2M2I8	Q2M2I8	137.4	108.8	111	108.8	4wsq	FALSE	FALSE
4wun-A-A_B000.pdb	279.8	P11362	P11362	148.841	88.4	148.841	88.4	4wun	FALSE	FALSE
4wun-A-A_BA00.pdb	296	P11362	P11362	97	88.4	97	88.4	4wun	FALSE	FALSE
4wun-A-B_0000.pdb	213.5	P11362	P11362	94.3828	88.4	115.5	88.4	4wun	FALSE	FALSE
4wun-A-B_A0Z0.pdb	132.8	P11362	P11362	102.275	88.4	91.1408	88.4	4wun	FALSE	FALSE
4wun-A-B_D000.pdb	581.9	P11362	P11362	110.1	88.4	106.1	88.4	4wun	FALSE	FALSE
4wun-B-A_AZ00.pdb	390	P11362	P11362	103.198	88.4	89.7522	88.4	4wun	FALSE	FALSE
4x0m-A-A_AZ00.pdb	329.2	P36897	P36897	110.9	95.2	125.1	95.2	4x0m	FALSE	FALSE
4x0m-A-A_B000.pdb	322.1	P36897	P36897	96.8556	95.2	144.7	95.2	4x0m	FALSE	FALSE
4x0m-A-A_CZ00.pdb	659.7	P36897	P36897	106.159	95.2	109.78	95.2	4x0m	FALSE	FALSE
4x0m-A-A_D000.pdb	449.6	P36897	P36897	139.9	95.2	151.8	95.2	4x0m	FALSE	FALSE
4x7k-A-A_B000.pdb	805.2	Q9NZJ5	Q9NZJ5	86.1	122.4	82.4	122.4	4x7k	FALSE	TRUE
4x7k-A-A_F000.pdb	925.8	Q9NZJ5	Q9NZJ5	167.1	122.4	164.6	122.4	4x7k	FALSE	FALSE
4x7o-A-A_B000.pdb	477.2	Q9NZJ5	Q9NZJ5	80.4	122.4	60.5	122.4	4x7o	FALSE	TRUE
4x7o-A-A_E000.pdb	904	Q9NZJ5	Q9NZJ5	172.4	122.4	174.8	122.4	4x7o	FALSE	FALSE
4x7q-A-A_B000.pdb	260.2	Q9P1W9	Q9P1W9	94.9327	74.8	100.397	74.8	4x7q	FALSE	FALSE
4x7q-A-B_0000.pdb	628.7	Q9P1W9	Q9P1W9	63.5	74.8	49.6	74.8	4x7q	FALSE	TRUE
4x7q-B-A_E000.pdb	533.1	Q9P1W9	Q9P1W9	91.7996	74.8	91.0944	74.8	4x7q	FALSE	FALSE
4x7q-B-A_E00Z.pdb	293.9	Q9P1W9	Q9P1W9	86.2412	74.8	76.7856	74.8	4x7q	FALSE	FALSE
4x7q-B-A_F000.pdb	372.9	Q9P1W9	Q9P1W9	99.6076	74.8	100.895	74.8	4x7q	FALSE	FALSE
4x7q-B-A_F00Z.pdb	137.8	Q9P1W9	Q9P1W9	92.9775	74.8	89.3241	74.8	4x7q	FALSE	FALSE
4x7q-B-B_BA00.pdb	218.4	Q9P1W9	Q9P1W9	124.648	74.8	121.048	74.8	4x7q	FALSE	FALSE
4xbr-A-A_D00Z.pdb	272.3	O96013	O96013	105.894	81.6	98.0156	81.6	4xbr	TRUE	FALSE
4xbu-A-A_B000.pdb	417.4	O96013	O96013	102.24	81.6	98.6015	81.6	4xbu	TRUE	FALSE
4xbu-A-A_G0Z0.pdb	286	O96013	O96013	97.4284	81.6	105.869	81.6	4xbu	TRUE	FALSE
4xcu-A-A_AZ00.pdb	339.4	P22455	P22455	96.4	88.4	102.7	88.4	4xcu	FALSE	FALSE
4xcu-A-A_B0Z0.pdb	303	P22455	P22455	108.7	88.4	101.3	88.4	4xcu	FALSE	FALSE
4xcu-A-A_B0ZZ.pdb	325.2	P22455	P22455	121.116	88.4	118.272	88.4	4xcu	FALSE	FALSE
4xcu-A-A_BAZ0.pdb	612.5	P22455	P22455	121.2	88.4	96.9	88.4	4xcu	FALSE	FALSE
4xey-A-B_0000.pdb	479	P00519	P00519	86.9986	85	120.6	85	4xey	FALSE	FALSE
4xey-A-B_D0Z0.pdb	146.4	P00519	P00519	86.4951	85	100.682	85	4xey	FALSE	FALSE
4xey-A-B_D0ZA.pdb	540.1	P00519	P00519	90.3917	85	91.2838	85	4xey	FALSE	FALSE
4xey-B-A_C000.pdb	527.1	P00519	P00519	88.3795	85	111.1	85	4xey	FALSE	FALSE
4xey-B-B_A00Z.pdb	314.2	P00519	P00519	118.55	85	106.603	85	4xey	FALSE	FALSE
4xey-B-B_B0A0.pdb	391	P00519	P00519	108.347	85	108.347	85	4xey	FALSE	FALSE
4xg3-A-A_AZ00.pdb	297.6	P43405	P43405	93.8	91.8	94.9	91.8	4xg3	FALSE	FALSE
4xg3-A-B_0000.pdb	480.6	P43405	P43405	123.7	91.8	104.28	91.8	4xg3	FALSE	FALSE
4xg3-A-B_A00Z.pdb	559.6	P43405	P43405	104.293	91.8	122.4	91.8	4xg3	FALSE	FALSE
4xg3-A-B_AZ00.pdb	166.8	P43405	P43405	106.451	91.8	119.292	91.8	4xg3	FALSE	FALSE
4xg3-A-B_AZ0Z.pdb	145	P43405	P43405	117.478	91.8	104.58	91.8	4xg3	FALSE	FALSE
4xg3-B-B_A0Z0.pdb	273.1	P43405	P43405	111.3	91.8	126.2	91.8	4xg3	FALSE	FALSE
4xg3-B-B_AZ00.pdb	318.9	P43405	P43405	97.3	91.8	96.3	91.8	4xg3	FALSE	FALSE
4xg7-A-A_A00Z.pdb	400.7	P43405	P43405	137.4	91.8	116.6	91.8	4xg7	FALSE	FALSE
4xg7-A-A_AZ00.pdb	336	P43405	P43405	94.1	91.8	96	91.8	4xg7	FALSE	FALSE
4xg7-A-A_B0Z0.pdb	532	P43405	P43405	116.4	91.8	105.125	91.8	4xg7	FALSE	FALSE
4xg7-A-A_BZZ0.pdb	144.9	P43405	P43405	106.206	91.8	119.049	91.8	4xg7	FALSE	FALSE
4xmo-A-A_A0Z0.pdb	165.3	P08581	P08581	91.8	95.2	96.3325	95.2	4xmo	FALSE	TRUE
4xmo-A-A_AZ00.pdb	211.7	P08581	P08581	113.9	95.2	122.2	95.2	4xmo	FALSE	FALSE
4xmo-A-A_CZ00.pdb	102.4	P08581	P08581	115.991	95.2	114.647	95.2	4xmo	FALSE	FALSE
4xmo-A-A_CZZ0.pdb	350.2	P08581	P08581	100.852	95.2	97.7575	95.2	4xmo	FALSE	FALSE
4xmo-A-A_D0Z0.pdb	325.5	P08581	P08581	103.3	95.2	127.5	95.2	4xmo	FALSE	FALSE
4xuf-A-A_AZ00.pdb	285.4	P36888	P36888	97.207	88.4	102.55	88.4	4xuf	FALSE	FALSE
4xuf-A-A_C00A.pdb	218.1	P36888	P36888	121.762	88.4	122.808	88.4	4xuf	FALSE	FALSE
4xuf-A-B_0000.pdb	319	P36888	P36888	89.9061	88.4	89.9096	88.4	4xuf	FALSE	FALSE
4xuf-A-B_D0Z0.pdb	357.9	P36888	P36888	115.6	88.4	118.4	88.4	4xuf	FALSE	FALSE
4xuf-B-A_AZ00.pdb	472.6	P36888	P36888	60.1	88.4	64.7	88.4	4xuf	FALSE	TRUE
4xuf-B-A_D0Z0.pdb	535.1	P36888	P36888	103.3	88.4	107.3	88.4	4xuf	FALSE	FALSE
4xuf-B-B_AZ00.pdb	278.7	P36888	P36888	102.845	88.4	96.7277	88.4	4xuf	FALSE	FALSE
4xuf-B-B_C000.pdb	295.9	P36888	P36888	123.01	88.4	121.662	88.4	4xuf	FALSE	FALSE
4xv2-A-B_0000.pdb	1060.8	P15056	P15056	91.9486	88.4	92.2691	88.4	4xv2	FALSE	FALSE
4xv2-A-B_B00Z.pdb	469.9	P15056	P15056	99.7	88.4	96	88.4	4xv2	FALSE	FALSE
4xv2-A-B_BZ0Z.pdb	309.2	P15056	P15056	61.6	88.4	63.1	88.4	4xv2	FALSE	TRUE
4xv2-B-B_CZA0.pdb	148.8	P15056	P15056	88.5701	88.4	117.9	88.4	4xv2	FALSE	FALSE
4xv9-A-A_E000.pdb	693.1	P15056	P15056	114.9	88.4	117.5	88.4	4xv9	FALSE	FALSE
4xv9-A-A_G000.pdb	797.6	P15056	P15056	59.2	88.4	59.4	88.4	4xv9	FALSE	TRUE
4xv9-A-A_H000.pdb	994.7	P15056	P15056	91.7968	88.4	91.7968	88.4	4xv9	FALSE	FALSE
4y83-A-A_C000.pdb	449.3	P41279	P41279	97.6563	81.6	90.147	81.6	4y83	FALSE	FALSE
4y83-A-B_0000.pdb	237.5	P41279	P41279	98.9	81.6	102.6	81.6	4y83	FALSE	FALSE
4y83-B-B_B000.pdb	442.4	P41279	P41279	98.0827	81.6	90.2968	81.6	4y83	FALSE	FALSE
4y83-C-C_BZ00.pdb	293	P41279	P41279	99.543	81.6	91.8088	81.6	4y83	FALSE	FALSE
4y85-A-B_0000.pdb	309.7	P41279	P41279	100.035	81.6	105.008	81.6	4y85	FALSE	FALSE
4y85-A-C_0000.pdb	873.3	P41279	P41279	102.745	81.6	102.295	81.6	4y85	FALSE	FALSE
4y85-A-C_B000.pdb	226	P41279	P41279	105.837	81.6	100.53	81.6	4y85	FALSE	FALSE
4y85-B-A_CZA0.pdb	259.3	P41279	P41279	108.1	81.6	83.213	81.6	4y85	FALSE	FALSE
4y85-B-B_B000.pdb	910.7	P41279	P41279	102.809	81.6	102.809	81.6	4y85	FALSE	FALSE
4y85-B-C_B000.pdb	288.6	P41279	P41279	100.206	81.6	105.364	81.6	4y85	FALSE	FALSE
4y85-C-A_D000.pdb	183.9	P41279	P41279	82.1336	81.6	105.4	81.6	4y85	FALSE	FALSE
4y85-C-B_B0Z0.pdb	255	P41279	P41279	106.7	81.6	82.8304	81.6	4y85	FALSE	FALSE
4y8d-A-B_0000.pdb	1461	O14976	O14976	96.6	142.8	96.8	142.8	4y8d	FALSE	TRUE
4y8d-A-B_A0Z0.pdb	124.7	O14976	O14976	165.2	142.8	148.085	142.8	4y8d	FALSE	FALSE
4yc6-A-G_0000.pdb	1179.3	P06493	P06493	72.3	81.6	70.6	81.6	4yc6	FALSE	TRUE
4yc6-C-A_B00A.pdb	168.2	P06493	P06493	84.5759	81.6	90.5078	81.6	4yc6	FALSE	FALSE
4yc6-C-E_0000.pdb	1106.4	P06493	P06493	71.2	81.6	70.7	81.6	4yc6	FALSE	TRUE
4yc6-C-E_AZ00.pdb	134.7	P06493	P06493	134.905	81.6	137.356	81.6	4yc6	FALSE	FALSE
4yc6-E-C_A00Z.pdb	128.3	P06493	P06493	113.629	81.6	112.523	81.6	4yc6	FALSE	FALSE
4yc6-E-G_B000.pdb	201.1	P06493	P06493	90.1914	81.6	81.8078	81.6	4yc6	FALSE	FALSE
4yc6-E-G_BZ00.pdb	264.7	P06493	P06493	87.2178	81.6	97.1832	81.6	4yc6	FALSE	FALSE
4yc6-G-A_A00Z.pdb	142.9	P06493	P06493	112.816	81.6	113.994	81.6	4yc6	FALSE	FALSE
4yfi-A-B_0000.pdb	2040.8	Q59H18	Q59H18	56	85	54.3	85	4yfi	FALSE	TRUE
4yfi-A-C_0000.pdb	668.8	Q59H18	Q59H18	88.3554	85	88.3938	85	4yfi	FALSE	FALSE
4yfi-A-D_0000.pdb	358.7	Q59H18	Q59H18	118.6	85	88.5499	85	4yfi	FALSE	FALSE
4yfi-B-C_0000.pdb	366.6	Q59H18	Q59H18	88.3889	85	107	85	4yfi	FALSE	FALSE
4yfi-B-C_BZ00.pdb	436.3	Q59H18	Q59H18	105.663	85	105.695	85	4yfi	FALSE	FALSE
4yfi-B-D_0000.pdb	142.8	Q59H18	Q59H18	88.9714	85	89.2482	85	4yfi	FALSE	FALSE
4yfi-C-A_AZ00.pdb	299.8	Q59H18	Q59H18	104.304	85	104.391	85	4yfi	FALSE	FALSE
4yfi-C-D_0000.pdb	2049.9	Q59H18	Q59H18	55.6	85	58.3	85	4yfi	FALSE	TRUE
4yfi-D-A_B000.pdb	394	Q59H18	Q59H18	99.0776	85	99.438	85	4yfi	FALSE	FALSE
4yhj-A-B_0000.pdb	460.7	P32298	P32298	127.1	78.2	126.1	78.2	4yhj	FALSE	FALSE
4yhj-B-B_F0Z0.pdb	258.3	P32298	P32298	87.8869	78.2	87.8869	78.2	4yhj	FALSE	FALSE
4yjo-A-A_A00Z.pdb	268.4	P43405	P43405	125.1	91.8	108.3	91.8	4yjo	FALSE	FALSE
4yjo-A-A_AZ00.pdb	383	P43405	P43405	98.3	91.8	94.6	91.8	4yjo	FALSE	FALSE
4yjo-A-A_B000.pdb	650.4	P43405	P43405	142	91.8	101.577	91.8	4yjo	FALSE	FALSE
4yjo-A-A_BZ00.pdb	186.5	P43405	P43405	103.338	91.8	116.527	91.8	4yjo	FALSE	FALSE
4yjp-A-A_A00Z.pdb	370.1	P43405	P43405	97	91.8	95.5	91.8	4yjp	FALSE	FALSE
4yjp-A-A_AZ00.pdb	256.9	P43405	P43405	121.6	91.8	109.1	91.8	4yjp	FALSE	FALSE
4yjp-A-A_B000.pdb	699.4	P43405	P43405	101.468	91.8	142.2	91.8	4yjp	FALSE	FALSE
4yjp-A-A_B00Z.pdb	243.2	P43405	P43405	116.359	91.8	103.698	91.8	4yjp	FALSE	FALSE
4yjr-A-A_A00Z.pdb	279.3	P43405	P43405	147.9	91.8	116.3	91.8	4yjr	TRUE	FALSE
4yjr-A-A_AZ00.pdb	419.7	P43405	P43405	102	91.8	107.2	91.8	4yjr	TRUE	FALSE
4yjr-A-A_B000.pdb	537.8	P43405	P43405	141.2	91.8	103.827	91.8	4yjr	TRUE	FALSE
4yjr-A-A_BZ00.pdb	170.2	P43405	P43405	103.65	91.8	117.111	91.8	4yjr	TRUE	FALSE
4ymj-A-B_0000.pdb	547.6	Q16288	Q16288	145.7	136	111	136	4ymj	TRUE	TRUE
4ymj-A-B_AZ00.pdb	234.5	Q16288	Q16288	116.5	136	116.8	136	4ymj	TRUE	TRUE
4ymj-A-B_BZZ0.pdb	108.1	Q16288	Q16288	117.7	136	117.7	136	4ymj	TRUE	TRUE
4ymj-B-A_A0Z0.pdb	547.7	Q16288	Q16288	134	136	110.1	136	4ymj	TRUE	TRUE
4yne-A-A_D000.pdb	700.9	P04629	P04629	109.164	88.4	109.164	88.4	4yne	FALSE	FALSE
4yne-A-A_Q000.pdb	302.2	P04629	P04629	109.9	88.4	108.2	88.4	4yne	FALSE	FALSE
4yne-A-A_R000.pdb	430.9	P04629	P04629	64.9	88.4	65	88.4	4yne	FALSE	TRUE
4yno-A-A_B00Z.pdb	167.3	O15264	O15264	115.914	71.4	105.087	71.4	4yno	FALSE	FALSE
4yno-A-A_C000.pdb	151.8	O15264	O15264	90.4457	71.4	88.0315	71.4	4yno	FALSE	FALSE
4yno-A-A_D000.pdb	547.6	O15264	O15264	86.8531	71.4	80.299	71.4	4yno	FALSE	FALSE
4yr8-A-C_A0Z0.pdb	470.7	P45983	P45983	118.376	78.2	114.652	78.2	4yr8	FALSE	FALSE
4yr8-C-A_AZA0.pdb	280.8	P45983	P45983	117.658	78.2	130.306	78.2	4yr8	FALSE	FALSE
4yr8-E-F_AZA0.pdb	361.9	P45983	P45983	118.297	78.2	114.728	78.2	4yr8	FALSE	FALSE
4yr8-F-E_A0Z0.pdb	296.1	P45983	P45983	117.111	78.2	130.334	78.2	4yr8	FALSE	FALSE
4yth-A-A_C000.pdb	709.4	O60674-2	O60674-2	106.36	91.8	106.36	91.8	4yth	TRUE	FALSE
4yth-A-A_D00A.pdb	119.7	O60674-2	O60674-2	109.089	91.8	109.089	91.8	4yth	TRUE	FALSE
4yth-A-A_F000.pdb	718.1	O60674-2	O60674-2	170.8	91.8	182.6	91.8	4yth	TRUE	FALSE
4yth-A-A_G000.pdb	447.7	O60674-2	O60674-2	97.7232	91.8	97.717	91.8	4yth	TRUE	FALSE
4yz9-A-A_D000.pdb	345.7	O75460	O75460	122.4	91.8	112.2	91.8	4yz9	FALSE	FALSE
4yz9-A-B_0000.pdb	767.3	O75460	O75460	100.703	91.8	100.525	91.8	4yz9	FALSE	FALSE
4yz9-B-B_D00Z.pdb	450.7	O75460	O75460	121.1	91.8	92.9367	91.8	4yz9	FALSE	FALSE
4yz9-C-C_B0A0.pdb	593.7	O75460	O75460	60.3	91.8	59.9	91.8	4yz9	FALSE	TRUE
4yzd-A-B_0000.pdb	504	O75460	O75460	113.547	91.8	113.909	91.8	4yzd	FALSE	FALSE
4yzd-A-C_A00Z.pdb	738.8	O75460	O75460	67.3	91.8	66	91.8	4yzd	FALSE	TRUE
4yzd-B-B_BZ0Z.pdb	690	O75460	O75460	67.7	91.8	67.7	91.8	4yzd	FALSE	TRUE
4z16-A-B_AZ00.pdb	266.6	P52333-2	P52333-2	106.496	91.8	98.9798	91.8	4z16	TRUE	FALSE
4z16-A-C_0000.pdb	552.6	P52333-2	P52333-2	145.5	91.8	116.2	91.8	4z16	TRUE	FALSE
4z16-A-C_AZ00.pdb	567.8	P52333-2	P52333-2	118.5	91.8	147.2	91.8	4z16	TRUE	FALSE
4z16-A-D_0000.pdb	717.6	P52333-2	P52333-2	107.509	91.8	107.629	91.8	4z16	TRUE	FALSE
4z16-B-C_A00Z.pdb	724.5	P52333-2	P52333-2	107	91.8	107.105	91.8	4z16	TRUE	FALSE
4z16-D-B_A0Z0.pdb	544.1	P52333-2	P52333-2	115.4	91.8	144	91.8	4z16	TRUE	FALSE
4z16-D-B_AZZ0.pdb	637.5	P52333-2	P52333-2	144.2	91.8	116.3	91.8	4z16	TRUE	FALSE
4z55-A-A_CZ00.pdb	411.6	Q9UM73	Q9UM73	92.1231	88.4	91.5	88.4	4z55	FALSE	FALSE
4z55-A-A_D000.pdb	299.6	Q9UM73	Q9UM73	99	88.4	120.4	88.4	4z55	FALSE	FALSE
4z55-A-A_DZ00.pdb	155.2	Q9UM73	Q9UM73	109.988	88.4	107.459	88.4	4z55	FALSE	FALSE
4z7g-A-B_0000.pdb	841.9	O75460	O75460	99.0105	91.8	98.7973	91.8	4z7g	FALSE	FALSE
4z7g-B-A_B000.pdb	451.8	O75460	O75460	111.3	91.8	100.515	91.8	4z7g	FALSE	FALSE
4z7g-B-A_BZ00.pdb	395.7	O75460	O75460	100.273	91.8	110.2	91.8	4z7g	FALSE	FALSE
4z7h-A-A_C0Z0.pdb	431.7	O75460	O75460	99.11	91.8	111.8	91.8	4z7h	FALSE	FALSE
4z7h-A-B_0000.pdb	824.6	O75460	O75460	96.8804	91.8	97.0849	91.8	4z7h	FALSE	FALSE
4z7h-B-A_C000.pdb	132.5	O75460	O75460	138.1	91.8	119.4	91.8	4z7h	FALSE	FALSE
4z7h-B-A_C0Z0.pdb	185.1	O75460	O75460	115.6	91.8	138.3	91.8	4z7h	FALSE	FALSE
4z7h-B-B_C000.pdb	447.4	O75460	O75460	114.9	91.8	100.254	91.8	4z7h	FALSE	FALSE
4z9l-A-A_B000.pdb	135.6	P53779	P53779	135.278	78.2	141.195	78.2	4z9l	FALSE	FALSE
4z9l-A-A_CZ00.pdb	286.9	P53779	P53779	92.0636	78.2	96.3849	78.2	4z9l	FALSE	FALSE
4z9l-A-A_D000.pdb	625.3	P53779	P53779	91.7756	78.2	87.1125	78.2	4z9l	FALSE	FALSE
4zji-A-A_B0A0.pdb	300.1	Q13153	Q13153	90.2196	81.6	90.2196	81.6	4zji	FALSE	FALSE
4zji-A-B_0000.pdb	262.2	Q13153	Q13153	122.9	81.6	123.9	81.6	4zji	FALSE	FALSE
4zji-A-C_0000.pdb	282.6	Q13153	Q13153	89.1006	81.6	89.8751	81.6	4zji	FALSE	FALSE
4zji-A-D_0000.pdb	1178.2	Q13153	Q13153	49.6	81.6	54.6	81.6	4zji	FALSE	TRUE
4zji-B-C_0000.pdb	1162.1	Q13153	Q13153	49.9	81.6	55.3	81.6	4zji	FALSE	TRUE
4zji-B-D_0000.pdb	288.4	Q13153	Q13153	88.9566	81.6	89.9159	81.6	4zji	FALSE	FALSE
4zji-B-D_CZ0Z.pdb	252.1	Q13153	Q13153	111.008	81.6	110.931	81.6	4zji	FALSE	FALSE
4zji-C-A_CZ00.pdb	256.5	Q13153	Q13153	110.866	81.6	110.985	81.6	4zji	FALSE	FALSE
4zji-C-D_0000.pdb	344.6	Q13153	Q13153	89.7577	81.6	89.8235	81.6	4zji	FALSE	FALSE
4zji-C-D_B000.pdb	293.1	Q13153	Q13153	82.511	81.6	91.6128	81.6	4zji	FALSE	FALSE
4zjv-B-A_A00Z.pdb	526.1	P00533	P00533	115.3	88.4	116.2	88.4	4zjv	FALSE	FALSE
4zlo-A-A_BAZ0.pdb	187.8	Q13153	Q13153	120.111	81.6	117.659	81.6	4zlo	TRUE	FALSE
4zlo-A-B_0000.pdb	224.4	Q13153	Q13153	111.456	81.6	111.404	81.6	4zlo	TRUE	FALSE
4zlo-A-B_A00Z.pdb	811.8	Q13153	Q13153	60.8	81.6	65.8	81.6	4zlo	TRUE	TRUE
4zp5-A-A_D0Z0.pdb	104.8	O95819	O95819	114.842	81.6	121.396	81.6	4zp5	FALSE	FALSE
4zp5-A-B_0000.pdb	1389.8	O95819	O95819	60.4	81.6	60.3	81.6	4zp5	FALSE	TRUE
4zp5-A-B_C000.pdb	550.1	O95819	O95819	145	81.6	87.5438	81.6	4zp5	FALSE	FALSE
4zp5-B-A_D0Z0.pdb	615.8	O95819	O95819	83.7116	81.6	93.2362	81.6	4zp5	FALSE	FALSE
4zsg-A-A_B000.pdb	953.6	Q13164	Q13164	155.2	95.2	141.2	95.2	4zsg	FALSE	FALSE
4zsg-A-A_H00A.pdb	154.9	Q13164	Q13164	118.767	95.2	118.767	95.2	4zsg	FALSE	FALSE
4zsl-A-A_B000.pdb	932.6	Q13164	Q13164	157.1	95.2	142.7	95.2	4zsl	FALSE	FALSE
4zts-A-A_B000.pdb	287.5	O14965	O14965	90.3548	74.8	97.0423	74.8	4zts	FALSE	FALSE
4zts-A-A_HZ00.pdb	485.1	O14965	O14965	95.8342	74.8	87.744	74.8	4zts	FALSE	FALSE
4zts-A-A_I000.pdb	268.5	O14965	O14965	88.7617	74.8	88.7619	74.8	4zts	FALSE	FALSE
4zy6-A-A_B0ZA.pdb	136.7	Q13153	Q13153	119.793	81.6	111.156	81.6	4zy6	FALSE	FALSE
4zy6-A-B_0000.pdb	796.2	Q13153	Q13153	66.1	81.6	61.1	81.6	4zy6	FALSE	TRUE
4zy6-A-B_B0Z0.pdb	120.7	Q13153	Q13153	94.5235	81.6	87.2694	81.6	4zy6	FALSE	FALSE
4zy6-A-B_BZZ0.pdb	115.4	Q13153	Q13153	112.232	81.6	98.2045	81.6	4zy6	FALSE	FALSE
4zy6-B-A_A00Z.pdb	209.8	Q13153	Q13153	112.468	81.6	111.62	81.6	4zy6	FALSE	FALSE
4zy6-B-B_BZZZ.pdb	186.7	Q13153	Q13153	128.426	81.6	117.865	81.6	4zy6	FALSE	FALSE
4zzn-A-A_AZ00.pdb	437.8	P28482	P28482	106.688	91.8	91.8951	91.8	4zzn	FALSE	FALSE
4zzn-A-A_AZ0Z.pdb	340.9	P28482	P28482	135.037	91.8	121.031	91.8	4zzn	FALSE	FALSE
4zzn-A-A_B000.pdb	195.6	P28482	P28482	118.8	91.8	144.9	91.8	4zzn	FALSE	FALSE
5a14-A-A_B00Z.pdb	227.9	P24941	P24941	111.488	81.6	106.858	81.6	5a14	FALSE	FALSE
5a14-A-A_C000.pdb	190.1	P24941	P24941	108.604	81.6	109.07	81.6	5a14	FALSE	FALSE
5a14-A-A_D000.pdb	443.7	P24941	P24941	97.1	81.6	84.2	81.6	5a14	FALSE	FALSE
5a4t-A-A_D000.pdb	272.9	Q13627	Q13627	107.617	71.4	108.391	71.4	5a4t	TRUE	FALSE
5a4t-A-B_0000.pdb	793.4	Q13627	Q13627	73.2882	71.4	72.6155	71.4	5a4t	TRUE	FALSE
5a4t-A-C_D000.pdb	617	Q13627	Q13627	118.029	71.4	118.536	71.4	5a4t	TRUE	FALSE
5a4t-A-D_0000.pdb	914.6	Q13627	Q13627	88.9	71.4	89.2	71.4	5a4t	TRUE	FALSE
5a4t-A-D_DZ00.pdb	143.5	Q13627	Q13627	113.35	71.4	123.958	71.4	5a4t	TRUE	FALSE
5a4t-B-B_CZ00.pdb	310	Q13627	Q13627	106.75	71.4	104.937	71.4	5a4t	TRUE	FALSE
5a4t-B-C_0000.pdb	740.9	Q13627	Q13627	88.4	71.4	90.6	71.4	5a4t	TRUE	FALSE
5a4t-B-C_A0Z0.pdb	178.8	Q13627	Q13627	127.259	71.4	124.484	71.4	5a4t	TRUE	FALSE
5a4t-C-D_0000.pdb	791.6	Q13627	Q13627	72.8909	71.4	72.6372	71.4	5a4t	TRUE	FALSE
5a4t-D-A_AZ00.pdb	105.8	Q13627	Q13627	128.572	71.4	131.791	71.4	5a4t	TRUE	FALSE
5a4t-D-B_CZ00.pdb	641.1	Q13627	Q13627	118.313	71.4	117.906	71.4	5a4t	TRUE	FALSE
5a6o-A-A_B000.pdb	190	O43293	O43293	137.002	78.2	103.079	78.2	5a6o	FALSE	FALSE
5a6o-A-A_D0Z0.pdb	412.3	O43293	O43293	120.257	78.2	93.1196	78.2	5a6o	FALSE	FALSE
5a6o-A-B_0000.pdb	2201.8	O43293	O43293	45.8	78.2	44.4	78.2	5a6o	FALSE	TRUE
5a6o-A-B_B000.pdb	666.9	O43293	O43293	86.4759	78.2	100.689	78.2	5a6o	FALSE	FALSE
5a6o-A-B_D0Z0.pdb	666.6	O43293	O43293	99.6243	78.2	85.1933	78.2	5a6o	FALSE	FALSE
5a6o-B-A_CZ00.pdb	261.7	O43293	O43293	107.613	78.2	108.914	78.2	5a6o	FALSE	FALSE
5a6o-B-B_B000.pdb	605.9	O43293	O43293	94.1564	78.2	120.294	78.2	5a6o	FALSE	FALSE
5a6o-B-B_D0Z0.pdb	122.8	O43293	O43293	102.285	78.2	136.473	78.2	5a6o	FALSE	FALSE
5acb-C-D_B000.pdb	115.6	Q9NYV4	Q9NYV4	95.0949	85	101.638	85	5acb	TRUE	FALSE
5aik-A-B_0000.pdb	711.2	Q13627	Q13627	118.938	71.4	119.289	71.4	5aik	TRUE	FALSE
5aik-A-C_0000.pdb	550.4	Q13627	Q13627	90.6	71.4	91.1	71.4	5aik	TRUE	FALSE
5aik-A-C_A0Z0.pdb	183.4	Q13627	Q13627	134.751	71.4	138.136	71.4	5aik	TRUE	FALSE
5aik-A-D_0000.pdb	609.5	Q13627	Q13627	73.0528	71.4	72.9153	71.4	5aik	TRUE	FALSE
5aik-B-B_D000.pdb	196.4	Q13627	Q13627	108.501	71.4	107.085	71.4	5aik	TRUE	FALSE
5aik-B-C_D000.pdb	782.6	Q13627	Q13627	72.8756	71.4	72.8855	71.4	5aik	TRUE	FALSE
5aik-B-D_D000.pdb	699.9	Q13627	Q13627	91.7	71.4	90.5	71.4	5aik	TRUE	FALSE
5aik-C-A_C000.pdb	147.1	Q13627	Q13627	114.859	71.4	125.228	71.4	5aik	TRUE	FALSE
5aik-C-C_C0A0.pdb	172	Q13627	Q13627	113.171	71.4	113.161	71.4	5aik	TRUE	FALSE
5aik-C-D_C0A0.pdb	474.4	Q13627	Q13627	121.303	71.4	120.998	71.4	5aik	TRUE	FALSE
5ajq-A-B_0000.pdb	97.6	O94804	O94804	108.653	81.6	111.749	81.6	5ajq	FALSE	FALSE
5ajq-A-B_C000.pdb	241.1	O94804	O94804	112.924	81.6	98.5217	81.6	5ajq	FALSE	FALSE
5ajq-B-A_B000.pdb	899.7	O94804	O94804	83.1	81.6	84	81.6	5ajq	FALSE	FALSE
5ajq-B-A_BA00.pdb	306.5	O94804	O94804	82.7	81.6	82.7	81.6	5ajq	FALSE	FALSE
5amn-A-A_A0Z0.pdb	258.7	P07949	P07949	93.6173	88.4	109.745	88.4	5amn	TRUE	FALSE
5amn-A-A_EZ00.pdb	208.5	P07949	P07949	104.757	88.4	107.519	88.4	5amn	TRUE	FALSE
5amn-A-A_F000.pdb	1215.3	P07949	P07949	79.3	88.4	80.4	88.4	5amn	TRUE	TRUE
5ank-A-A_B000.pdb	457.9	P24941	P24941	107.296	81.6	96.7433	81.6	5ank	FALSE	FALSE
5ank-A-A_B0A0.pdb	567.4	P24941	P24941	91.6245	81.6	149.7	81.6	5ank	FALSE	FALSE
5ank-A-A_CZ00.pdb	238.5	P24941	P24941	165.9	81.6	169.7	81.6	5ank	FALSE	FALSE
5ank-A-A_D0Z0.pdb	609.8	P24941	P24941	83.5177	81.6	84.751	81.6	5ank	FALSE	FALSE
5ap0-A-A_B000.pdb	265.8	P33981	P33981	127.524	88.4	127.524	88.4	5ap0	TRUE	FALSE
5ap0-A-A_D000.pdb	518.9	P33981	P33981	72	88.4	71.7	88.4	5ap0	TRUE	TRUE
5ap0-A-A_G000.pdb	371.6	P33981	P33981	94.9432	88.4	91.4837	88.4	5ap0	TRUE	FALSE
5ap1-A-A_B000.pdb	798.4	P33981	P33981	78.6	88.4	77.7	88.4	5ap1	TRUE	TRUE
5ap1-A-A_D000.pdb	473.5	P33981	P33981	113.906	88.4	113.906	88.4	5ap1	TRUE	FALSE
5ap1-A-A_G000.pdb	367.6	P33981	P33981	91.0653	88.4	94.6709	88.4	5ap1	TRUE	FALSE
5ap6-A-A_B000.pdb	1417.4	P33981	P33981	64.4	88.4	64.3	88.4	5ap6	FALSE	TRUE
5ap6-A-A_D000.pdb	329.5	P33981	P33981	121.486	88.4	121.486	88.4	5ap6	FALSE	FALSE
5ap6-A-A_G000.pdb	422.4	P33981	P33981	95.263	88.4	91.3481	88.4	5ap6	FALSE	FALSE
5ar2-A-B_0000.pdb	912.5	O43353	O43353	147.9	98.6	152.7	98.6	5ar2	FALSE	FALSE
5ar2-B-A_D0Z0.pdb	662.3	O43353	O43353	76.2	98.6	76.2	98.6	5ar2	FALSE	TRUE
5ar2-B-B_F00Z.pdb	152.7	O43353	O43353	143.9	98.6	139.5	98.6	5ar2	FALSE	FALSE
5ax9-A-A_AZ00.pdb	161.4	Q9UKE5	Q9UKE5	101.272	81.6	92.673	81.6	5ax9	FALSE	FALSE
5ax9-A-B_0000.pdb	548.2	Q9UKE5	Q9UKE5	90.3362	81.6	85.4629	81.6	5ax9	FALSE	FALSE
5ax9-A-B_B000.pdb	275.9	Q9UKE5	Q9UKE5	91.6	81.6	96.3643	81.6	5ax9	FALSE	FALSE
5ax9-A-B_C0Z0.pdb	127.9	Q9UKE5	Q9UKE5	115.665	81.6	106.03	81.6	5ax9	FALSE	FALSE
5ax9-A-C_0000.pdb	509.7	Q9UKE5	Q9UKE5	84.6265	81.6	89.6276	81.6	5ax9	FALSE	FALSE
5ax9-A-C_D000.pdb	1080.2	Q9UKE5	Q9UKE5	62.6	81.6	61.1	81.6	5ax9	FALSE	TRUE
5ax9-A-C_DZ00.pdb	121.6	Q9UKE5	Q9UKE5	95.7267	81.6	97.3325	81.6	5ax9	FALSE	FALSE
5ax9-B-B_C0Z0.pdb	143.9	Q9UKE5	Q9UKE5	89.8852	81.6	89.8852	81.6	5ax9	FALSE	FALSE
5ax9-B-C_0000.pdb	539.3	Q9UKE5	Q9UKE5	89.0815	81.6	83.9903	81.6	5ax9	FALSE	FALSE
5ax9-B-C_C000.pdb	249.3	Q9UKE5	Q9UKE5	109.928	81.6	96.9468	81.6	5ax9	FALSE	FALSE
5ax9-C-B_B000.pdb	107.3	Q9UKE5	Q9UKE5	113.63	81.6	109.073	81.6	5ax9	FALSE	FALSE
5b2k-A-A_G000.pdb	305.2	O14733	O14733	89.0001	78.2	88.9998	78.2	5b2k	FALSE	FALSE
5b2k-A-A_GAA0.pdb	304	O14733	O14733	71.9	78.2	71.8	78.2	5b2k	FALSE	TRUE
5b2k-A-A_H0A0.pdb	520.5	O14733	O14733	91.2333	78.2	91.2333	78.2	5b2k	FALSE	FALSE
5b2k-A-A_HZ00.pdb	216.8	O14733	O14733	118.225	78.2	112.107	78.2	5b2k	FALSE	FALSE
5b2l-A-A_B00Z.pdb	313.3	O14733	O14733	109.055	78.2	109.475	78.2	5b2l	FALSE	FALSE
5b2l-A-A_C000.pdb	147.5	O14733	O14733	99.1211	78.2	103.474	78.2	5b2l	FALSE	FALSE
5b2l-A-A_D000.pdb	468.2	O14733	O14733	78.8139	78.2	86.5	78.2	5b2l	FALSE	FALSE
5bvo-A-A_B000.pdb	330.5	Q08345	Q08345	108.416	88.4	103.865	88.4	5bvo	FALSE	FALSE
5bvo-A-A_CZ00.pdb	1024	Q08345	Q08345	154.1	88.4	120.7	88.4	5bvo	FALSE	FALSE
5bvw-A-A_B000.pdb	268.6	Q08345	Q08345	104.715	88.4	101.901	88.4	5bvw	FALSE	FALSE
5bvw-A-A_C000.pdb	988.3	Q08345	Q08345	157.7	88.4	126.6	88.4	5bvw	FALSE	FALSE
5byz-A-A_B000.pdb	929.7	Q13164	Q13164	141.3	95.2	144.3	95.2	5byz	FALSE	FALSE
5c03-A-A_BAZ0.pdb	680.9	P29597	P29597	90.362	68	92.2657	68	5c03	FALSE	FALSE
5c03-A-B_0000.pdb	302.5	P29597	P29597	75.5582	68	78.7422	68	5c03	FALSE	FALSE
5c03-B-A_AZ00.pdb	383	P29597	P29597	82.8691	68	86.4032	68	5c03	FALSE	FALSE
5c03-B-B_B0ZA.pdb	724.2	P29597	P29597	92.4483	68	90.6423	68	5c03	FALSE	FALSE
5c26-A-A_AZ00.pdb	425.4	P43405	P43405	96.5	91.8	96.1	91.8	5c26	TRUE	FALSE
5c26-A-A_D000.pdb	670.9	P43405	P43405	102.278	91.8	138.5	91.8	5c26	TRUE	FALSE
5c26-A-A_DZ00.pdb	226.5	P43405	P43405	116.895	91.8	103.159	91.8	5c26	TRUE	FALSE
5cap-A-A_B000.pdb	180.4	P00533	P00533	98.4253	88.4	98.4253	88.4	5cap	FALSE	FALSE
5cap-A-A_T000.pdb	527.4	P00533	P00533	94.9891	88.4	89.4767	88.4	5cap	FALSE	FALSE
5cas-A-A_B000.pdb	225.8	P00533	P00533	95.8314	88.4	95.8314	88.4	5cas	FALSE	FALSE
5cas-A-A_T000.pdb	534.1	P00533	P00533	93.3088	88.4	114.2	88.4	5cas	FALSE	FALSE
5cek-A-A_D000.pdb	243	Q96RU8	Q96RU8	135.285	81.6	135.285	81.6	5cek	FALSE	FALSE
5cek-A-A_G000.pdb	431.6	Q96RU8	Q96RU8	87.0054	81.6	87.0042	81.6	5cek	FALSE	FALSE
5cek-A-A_G00A.pdb	110.1	Q96RU8	Q96RU8	110.241	81.6	110.24	81.6	5cek	FALSE	FALSE
5cek-A-A_L000.pdb	595.3	Q96RU8	Q96RU8	56.2	81.6	53.5	81.6	5cek	FALSE	TRUE
5cek-A-A_L00Z.pdb	679.3	Q96RU8	Q96RU8	89.9021	81.6	89.9023	81.6	5cek	FALSE	FALSE
5cem-A-A_B00Z.pdb	291.4	Q96RU8	Q96RU8	110.752	81.6	110.155	81.6	5cem	FALSE	FALSE
5cem-A-A_C0Z0.pdb	365.4	Q96RU8	Q96RU8	84.6524	81.6	83.8938	81.6	5cem	FALSE	FALSE
5cem-A-A_E0A0.pdb	229.5	Q96RU8	Q96RU8	115.156	81.6	115.808	81.6	5cem	FALSE	FALSE
5cem-A-A_EZ00.pdb	331.4	Q96RU8	Q96RU8	90.2848	81.6	93.1215	81.6	5cem	FALSE	FALSE
5cen-A-A_B000.pdb	1244.1	Q12852	Q12852	62.1	78.2	66.5	78.2	5cen	FALSE	TRUE
5cen-A-A_BA00.pdb	377	Q12852	Q12852	93.8191	78.2	98.631	78.2	5cen	FALSE	FALSE
5cep-A-A_B000.pdb	676.4	Q12852	Q12852	59.5	78.2	68.7	78.2	5cep	FALSE	TRUE
5cep-A-A_BA00.pdb	382.4	Q12852	Q12852	93.5344	78.2	98.7443	78.2	5cep	FALSE	FALSE
5cf8-A-A_C0A0.pdb	418.5	O60674-2	O60674-2	96.4	91.8	91.9996	91.8	5cf8	TRUE	FALSE
5cf8-A-B_0000.pdb	470.3	O60674-2	O60674-2	100.087	91.8	124.2	91.8	5cf8	TRUE	FALSE
5cf8-A-B_B000.pdb	490.8	O60674-2	O60674-2	109.687	91.8	107.634	91.8	5cf8	TRUE	FALSE
5cf8-A-B_B00Z.pdb	465	O60674-2	O60674-2	100.1	91.8	143.9	91.8	5cf8	TRUE	FALSE
5cf8-A-B_D0A0.pdb	127.6	O60674-2	O60674-2	107.1	91.8	94.4037	91.8	5cf8	TRUE	FALSE
5cf8-B-B_B000.pdb	304.5	O60674-2	O60674-2	127.5	91.8	118.4	91.8	5cf8	TRUE	FALSE
5cnn-A-A_B000.pdb	137.4	P00533	P00533	70.1	88.4	68.1	88.4	5cnn	FALSE	TRUE
5cnn-A-B_0000.pdb	339.6	P00533	P00533	108.9	88.4	75.9	88.4	5cnn	FALSE	TRUE
5cnn-A-B_A0Z0.pdb	154.7	P00533	P00533	86.9	88.4	117.3	88.4	5cnn	FALSE	TRUE
5cnn-A-B_D00A.pdb	449.8	P00533	P00533	116.244	88.4	115.021	88.4	5cnn	FALSE	FALSE
5cnn-B-B_B000.pdb	146.7	P00533	P00533	66.6	88.4	66.6	88.4	5cnn	FALSE	TRUE
5cno-A-A_B000.pdb	133.4	P00533	P00533	67.4	88.4	67.5	88.4	5cno	FALSE	TRUE
5cno-A-B_0000.pdb	382.2	P00533	P00533	75.5	88.4	109.3	88.4	5cno	FALSE	TRUE
5cno-B-A_A0Z0.pdb	153.6	P00533	P00533	84.3	88.4	122.9	88.4	5cno	FALSE	TRUE
5cno-B-A_D0ZZ.pdb	450.7	P00533	P00533	115.97	88.4	114.973	88.4	5cno	FALSE	FALSE
5cno-B-B_B000.pdb	138.3	P00533	P00533	69.5	88.4	66.5	88.4	5cno	FALSE	TRUE
5csw-A-A_A0Z0.pdb	130.9	P15056	P15056	90.9264	88.4	104.043	88.4	5csw	FALSE	FALSE
5csw-A-A_B000.pdb	610.4	P15056	P15056	94.1	88.4	93.3	88.4	5csw	FALSE	FALSE
5csw-A-A_D000.pdb	626	P15056	P15056	124.5	88.4	126.1	88.4	5csw	FALSE	FALSE
5csw-A-B_0000.pdb	1027.2	P15056	P15056	92.9707	88.4	92.8921	88.4	5csw	FALSE	FALSE
5csw-B-B_A0Z0.pdb	113.7	P15056	P15056	103.998	88.4	90.9625	88.4	5csw	FALSE	FALSE
5csw-B-B_D00Z.pdb	588.3	P15056	P15056	127.9	88.4	123.9	88.4	5csw	FALSE	FALSE
5csx-A-A_AZ00.pdb	176.6	P15056	P15056	101.178	88.4	98.8907	88.4	5csx	FALSE	FALSE
5csx-A-A_C000.pdb	71.3	P15056	P15056	73.3	88.4	73	88.4	5csx	FALSE	TRUE
5csx-A-A_D000.pdb	948.5	P15056	P15056	93.5344	88.4	93.5344	88.4	5csx	FALSE	FALSE
5csx-A-A_GZ00.pdb	762.3	P15056	P15056	136	88.4	134.5	88.4	5csx	FALSE	FALSE
5ct7-A-A_F000.pdb	367.5	P15056	P15056	60.1	88.4	59.1	88.4	5ct7	FALSE	TRUE
5ct7-A-B_0000.pdb	879.6	P15056	P15056	93.0961	88.4	93.0185	88.4	5ct7	FALSE	FALSE
5ct7-B-A_D0A0.pdb	688.8	P15056	P15056	111.3	88.4	113.8	88.4	5ct7	FALSE	FALSE
5ct7-B-A_E000.pdb	213.9	P15056	P15056	124.1	88.4	127.5	88.4	5ct7	FALSE	FALSE
5cvg-A-A_A0Z0.pdb	133.9	P68400	P68400	85.0851	78.2	96.7905	78.2	5cvg	FALSE	FALSE
5cvg-A-A_AZ00.pdb	320.8	P68400	P68400	110.102	78.2	121.673	78.2	5cvg	FALSE	FALSE
5cvg-A-A_B0Z0.pdb	573.4	P68400	P68400	71.5	78.2	76.9	78.2	5cvg	FALSE	TRUE
5cvg-A-A_B0ZZ.pdb	152.6	P68400	P68400	109.122	78.2	113.772	78.2	5cvg	FALSE	FALSE
5cvg-A-A_BZZ0.pdb	501.7	P68400	P68400	105.682	78.2	111.097	78.2	5cvg	FALSE	FALSE
5cvg-A-A_BZZZ.pdb	159	P68400	P68400	97.6019	78.2	102.947	78.2	5cvg	FALSE	FALSE
5cy3-A-A_A0Z0.pdb	322.4	P43405	P43405	93.2	91.8	84.7	91.8	5cy3	FALSE	TRUE
5cy3-A-A_AZ00.pdb	453.5	P43405	P43405	92.0947	91.8	116.3	91.8	5cy3	FALSE	FALSE
5cy3-A-A_B000.pdb	285	P43405	P43405	96.0013	91.8	93.3538	91.8	5cy3	FALSE	FALSE
5cy3-A-A_B00A.pdb	146.4	P43405	P43405	109.012	91.8	105.668	91.8	5cy3	FALSE	FALSE
5d7a-A-B_0000.pdb	1446.7	Q9UKE5	Q9UKE5	63.1	81.6	63	81.6	5d7a	FALSE	TRUE
5d7a-B-A_A00Z.pdb	190.3	Q9UKE5	Q9UKE5	98.3943	81.6	95.6961	81.6	5d7a	FALSE	FALSE
5d7a-B-A_D000.pdb	533.4	Q9UKE5	Q9UKE5	83.6688	81.6	91.1818	81.6	5d7a	FALSE	FALSE
5d7a-B-C_0000.pdb	577.1	Q9UKE5	Q9UKE5	90.8162	81.6	83.2578	81.6	5d7a	FALSE	FALSE
5d7a-C-A_D000.pdb	541.5	Q9UKE5	Q9UKE5	90.726	81.6	83.8996	81.6	5d7a	FALSE	FALSE
5d7a-C-C_B000.pdb	1591.7	Q9UKE5	Q9UKE5	62.4	81.6	62.7	81.6	5d7a	FALSE	TRUE
5d9k-A-A_AZ00.pdb	626.9	P51812	P51812	101.9	81.6	89.3	81.6	5d9k	FALSE	FALSE
5d9k-A-A_B00Z.pdb	436.8	P51812	P51812	89.4	81.6	82.016	81.6	5d9k	FALSE	FALSE
5d9k-A-A_BA0Z.pdb	105.4	P51812	P51812	101.39	81.6	106.64	81.6	5d9k	FALSE	FALSE
5d9k-A-B_0000.pdb	171.6	P51812	P51812	155.085	81.6	154.975	81.6	5d9k	FALSE	FALSE
5d9k-B-B_AZ00.pdb	641.7	P51812	P51812	119.5	81.6	98.8	81.6	5d9k	FALSE	FALSE
5d9k-B-B_B000.pdb	450.8	P51812	P51812	81.9946	81.6	97.8	81.6	5d9k	FALSE	FALSE
5d9k-B-B_BA00.pdb	112.7	P51812	P51812	106.661	81.6	101.457	81.6	5d9k	FALSE	FALSE
5d9l-A-A_AZ00.pdb	532.8	P51812	P51812	110.6	81.6	83.8	81.6	5d9l	FALSE	FALSE
5d9l-A-A_B000.pdb	245.6	P51812	P51812	90.8721	81.6	98.6679	81.6	5d9l	FALSE	FALSE
5d9l-A-A_BZ00.pdb	350.1	P51812	P51812	85.8	81.6	83.9215	81.6	5d9l	FALSE	FALSE
5d9l-A-A_BZ0A.pdb	175.5	P51812	P51812	126.539	81.6	131.184	81.6	5d9l	FALSE	FALSE
5da3-A-A_A0Z0.pdb	126.1	Q13882	Q13882	107.395	81.6	88.5533	81.6	5da3	FALSE	FALSE
5da3-A-A_B000.pdb	669.4	Q13882	Q13882	68.7	81.6	67.5	81.6	5da3	FALSE	TRUE
5da3-A-A_B00Z.pdb	296.1	Q13882	Q13882	88.9291	81.6	88.9291	81.6	5da3	FALSE	FALSE
5da3-A-A_CZ00.pdb	129.1	Q13882	Q13882	107.213	81.6	102.14	81.6	5da3	FALSE	FALSE
5da3-A-A_D000.pdb	275.3	Q13882	Q13882	100.406	81.6	89.7897	81.6	5da3	FALSE	FALSE
5de2-A-A_DZ00.pdb	451.7	Q8TDX7	Q8TDX7	90.7257	81.6	97.9367	81.6	5de2	FALSE	FALSE
5de2-A-B_0000.pdb	531.6	Q8TDX7	Q8TDX7	92.7286	81.6	91.2593	81.6	5de2	FALSE	FALSE
5de2-A-B_D000.pdb	175	Q8TDX7	Q8TDX7	92.4456	81.6	91.2692	81.6	5de2	FALSE	FALSE
5de2-A-B_E000.pdb	274.4	Q8TDX7	Q8TDX7	93.0708	81.6	95.3864	81.6	5de2	FALSE	FALSE
5de2-B-A_B000.pdb	964.3	Q8TDX7	Q8TDX7	58.8	81.6	58.8	81.6	5de2	FALSE	TRUE
5de2-B-B_EA00.pdb	419.1	Q8TDX7	Q8TDX7	92.1812	81.6	97.5003	81.6	5de2	FALSE	FALSE
5dew-A-A_B0ZA.pdb	133	Q13153	Q13153	118.616	81.6	110.153	81.6	5dew	FALSE	FALSE
5dew-A-B_0000.pdb	781.6	Q13153	Q13153	66.7	81.6	62.3	81.6	5dew	FALSE	TRUE
5dew-A-B_BZZ0.pdb	124.2	Q13153	Q13153	109.469	81.6	96.3918	81.6	5dew	FALSE	FALSE
5dew-B-A_A00Z.pdb	213.6	Q13153	Q13153	111.976	81.6	111.257	81.6	5dew	FALSE	FALSE
5dew-B-B_BZZZ.pdb	193.4	Q13153	Q13153	126.061	81.6	116.107	81.6	5dew	FALSE	FALSE
5dey-A-A_B00A.pdb	136.3	Q13153	Q13153	119.058	81.6	110.278	81.6	5dey	FALSE	FALSE
5dey-A-B_0000.pdb	810.5	Q13153	Q13153	66.8	81.6	61.6	81.6	5dey	FALSE	TRUE
5dey-A-B_BZ00.pdb	123.4	Q13153	Q13153	110.087	81.6	96.2667	81.6	5dey	FALSE	FALSE
5dey-B-A_A00Z.pdb	211.7	Q13153	Q13153	111.887	81.6	110.789	81.6	5dey	FALSE	FALSE
5dey-B-B_BZ0Z.pdb	189	Q13153	Q13153	127.063	81.6	116.002	81.6	5dey	FALSE	FALSE
5dg5-A-A_AZ00.pdb	199.2	P08581	P08581	90.5	95.2	88.2	95.2	5dg5	FALSE	TRUE
5dg5-B-A_AZ00.pdb	157.4	P08581	P08581	104.596	95.2	97.0095	95.2	5dg5	FALSE	FALSE
5dg5-B-A_AZ0Z.pdb	298.1	P08581	P08581	110.2	95.2	102.83	95.2	5dg5	FALSE	FALSE
5dg5-B-B_AZ00.pdb	198.8	P08581	P08581	97.9	95.2	94.9	95.2	5dg5	FALSE	TRUE
5dmz-A-A_B0ZZ.pdb	489.6	O43683	O43683	157.7	88.4	171.8	88.4	5dmz	TRUE	FALSE
5dmz-B-B_B0Z0.pdb	529.6	O43683	O43683	170.8	88.4	159.4	88.4	5dmz	TRUE	FALSE
5dnr-A-A_B000.pdb	242.5	O14965	O14965	93.6401	74.8	84.2369	74.8	5dnr	TRUE	FALSE
5dnr-A-A_F000.pdb	958.4	O14965	O14965	63.6	74.8	63.5	74.8	5dnr	TRUE	TRUE
5dnr-A-A_G000.pdb	565.4	O14965	O14965	100.3	74.8	83.437	74.8	5dnr	TRUE	FALSE
5dpv-A-A_B000.pdb	340	O14965	O14965	95.0978	74.8	87.0145	74.8	5dpv	FALSE	FALSE
5dpv-A-A_G000.pdb	259.9	O14965	O14965	90.045	74.8	90.0447	74.8	5dpv	FALSE	FALSE
5dpv-A-A_HZ00.pdb	516.8	O14965	O14965	86.5162	74.8	103.129	74.8	5dpv	FALSE	FALSE
5dr2-A-A_B000.pdb	356.9	O14965	O14965	94.812	74.8	86.732	74.8	5dr2	FALSE	FALSE
5dr2-A-A_G000.pdb	295.3	O14965	O14965	90.1318	74.8	90.1316	74.8	5dr2	FALSE	FALSE
5dr2-A-A_HZ00.pdb	517.2	O14965	O14965	86.3309	74.8	102.738	74.8	5dr2	FALSE	FALSE
5dr2-A-A_I000.pdb	286.4	O14965	O14965	75.4	74.8	77	74.8	5dr2	FALSE	FALSE
5drd-A-A_B000.pdb	343.5	O14965	O14965	96.3278	74.8	88.4373	74.8	5drd	FALSE	FALSE
5drd-A-A_G000.pdb	263.6	O14965	O14965	89.8408	74.8	89.841	74.8	5drd	FALSE	FALSE
5drd-A-A_HZ00.pdb	545.8	O14965	O14965	83.8309	74.8	100.732	74.8	5drd	FALSE	FALSE
5drd-A-A_I000.pdb	266.6	O14965	O14965	73.1	74.8	75.6	74.8	5drd	FALSE	TRUE
5drd-A-A_J000.pdb	113.2	O14965	O14965	85.375	74.8	85.3751	74.8	5drd	FALSE	FALSE
5e1s-A-A_C000.pdb	250.8	P06213	P06213	106.439	88.4	98.6085	88.4	5e1s	FALSE	FALSE
5e1s-A-A_D000.pdb	217.7	P06213	P06213	96.1	88.4	125	88.4	5e1s	FALSE	FALSE
5e1s-A-A_DZ00.pdb	379.5	P06213	P06213	116.022	88.4	120.199	88.4	5e1s	FALSE	FALSE
5e7r-A-A_B000.pdb	448.1	O43318	O43318	60.1	71.4	59.3	71.4	5e7r	FALSE	TRUE
5e7r-A-A_GZ00.pdb	116.9	O43318	O43318	113.221	71.4	108.919	71.4	5e7r	FALSE	FALSE
5e8s-A-A_AZ00.pdb	318	P36897	P36897	126.8	95.2	104.5	95.2	5e8s	FALSE	FALSE
5e8s-A-A_B000.pdb	286.8	P36897	P36897	97.7136	95.2	141.5	95.2	5e8s	FALSE	FALSE
5e8s-A-A_C000.pdb	637.5	P36897	P36897	110.379	95.2	106.862	95.2	5e8s	FALSE	FALSE
5e8s-A-A_D000.pdb	286.9	P36897	P36897	112.6	95.2	138.2	95.2	5e8s	FALSE	FALSE
5e8v-A-A_B000.pdb	456	P37173	P37173	96.2971	95.2	139.4	95.2	5e8v	FALSE	FALSE
5e8v-A-A_C000.pdb	139.7	P37173	P37173	106.612	95.2	101.133	95.2	5e8v	FALSE	FALSE
5e8v-A-A_D000.pdb	477.5	P37173	P37173	140.6	95.2	145.6	95.2	5e8v	FALSE	FALSE
5e8x-A-A_B00Z.pdb	295	P36897	P36897	147.6	95.2	123.2	95.2	5e8x	FALSE	FALSE
5e8x-A-A_CZ00.pdb	630	P36897	P36897	171.7	95.2	165.5	95.2	5e8x	FALSE	FALSE
5e8x-A-A_D000.pdb	503.7	P36897	P36897	169.9	95.2	139.3	95.2	5e8x	FALSE	FALSE
5e8x-A-A_DZ00.pdb	285.5	P36897	P36897	109.525	95.2	99.6197	95.2	5e8x	FALSE	FALSE
5eak-A-A_F0Z0.pdb	547.9	Q7KZI7	Q7KZI7	87.1292	78.2	81.5959	78.2	5eak	FALSE	FALSE
5eak-A-B_0000.pdb	301	Q7KZI7	Q7KZI7	111.186	78.2	109.985	78.2	5eak	FALSE	FALSE
5eak-A-B_C000.pdb	1161	Q7KZI7	Q7KZI7	101.7	78.2	63.5	78.2	5eak	FALSE	TRUE
5eak-B-B_F000.pdb	536.9	Q7KZI7	Q7KZI7	81.5962	78.2	86.9646	78.2	5eak	FALSE	FALSE
5ebz-A-C_0000.pdb	337.8	O15111	O15111	94.2139	78.2	94.1574	78.2	5ebz	FALSE	FALSE
5ebz-A-E_0000.pdb	367.5	O15111	O15111	94.0593	78.2	94.222	78.2	5ebz	FALSE	FALSE
5ebz-A-E_B0ZZ.pdb	115.6	O15111	O15111	128.732	78.2	131.248	78.2	5ebz	FALSE	FALSE
5ebz-B-D_0000.pdb	370.1	O15111	O15111	93.7202	78.2	94.0315	78.2	5ebz	FALSE	FALSE
5ebz-B-F_0000.pdb	334.6	O15111	O15111	93.6525	78.2	93.5033	78.2	5ebz	FALSE	FALSE
5ebz-C-E_0000.pdb	329.5	O15111	O15111	94.3476	78.2	93.9598	78.2	5ebz	FALSE	FALSE
5ebz-D-F_0000.pdb	357.2	O15111	O15111	93.4552	78.2	93.6023	78.2	5ebz	FALSE	FALSE
5ebz-G-I_0000.pdb	325	O15111	O15111	93.6835	78.2	93.6397	78.2	5ebz	FALSE	FALSE
5ebz-G-K_0000.pdb	355.8	O15111	O15111	94.1781	78.2	94.3236	78.2	5ebz	FALSE	FALSE
5ebz-G-K_B0Z0.pdb	178.3	O15111	O15111	128.599	78.2	131.084	78.2	5ebz	FALSE	FALSE
5ebz-H-J_0000.pdb	348.1	O15111	O15111	93.7249	78.2	93.9564	78.2	5ebz	FALSE	FALSE
5ebz-H-L_0000.pdb	356.8	O15111	O15111	93.4622	78.2	93.204	78.2	5ebz	FALSE	FALSE
5ebz-I-K_0000.pdb	315.3	O15111	O15111	94.1094	78.2	93.6993	78.2	5ebz	FALSE	FALSE
5ebz-J-L_0000.pdb	377	O15111	O15111	93.762	78.2	93.8729	78.2	5ebz	FALSE	FALSE
5eg3-A-A_CZ00.pdb	284.8	P21802	P21802	105.492	88.4	114.5	88.4	5eg3	FALSE	FALSE
5eh0-A-A_B000.pdb	914	P33981	P33981	67.5	88.4	66.7	88.4	5eh0	FALSE	TRUE
5eh0-A-A_D000.pdb	364.4	P33981	P33981	117.899	88.4	117.899	88.4	5eh0	FALSE	FALSE
5eh0-A-A_G000.pdb	380.5	P33981	P33981	90.4801	88.4	95.1296	88.4	5eh0	FALSE	FALSE
5ehy-A-A_B000.pdb	316.4	P33981	P33981	126.951	88.4	126.951	88.4	5ehy	FALSE	FALSE
5ehy-A-A_D000.pdb	519.8	P33981	P33981	72.9	88.4	72.6	88.4	5ehy	FALSE	TRUE
5ehy-A-A_GZ00.pdb	371.7	P33981	P33981	91.63	88.4	95.108	88.4	5ehy	FALSE	FALSE
5ei6-A-A_B000.pdb	1399	P33981	P33981	66	88.4	65.1	88.4	5ei6	FALSE	TRUE
5ei6-A-A_D000.pdb	405.6	P33981	P33981	119.582	88.4	119.582	88.4	5ei6	FALSE	FALSE
5ei6-A-A_G000.pdb	397.1	P33981	P33981	90.6947	88.4	94.6719	88.4	5ei6	FALSE	FALSE
5ek7-A-A_B0Z0.pdb	550.9	P29317	P29317	106.788	91.8	102.635	91.8	5ek7	FALSE	FALSE
5ek7-A-B_0000.pdb	740.1	P29317	P29317	56.6	91.8	57.5	91.8	5ek7	FALSE	TRUE
5ek7-A-B_A00Z.pdb	149	P29317	P29317	118.911	91.8	118.977	91.8	5ek7	FALSE	FALSE
5ek7-B-A_BZZ0.pdb	235.5	P29317	P29317	125.1	91.8	121.1	91.8	5ek7	FALSE	FALSE
5ek7-B-B_B0ZA.pdb	428.9	P29317	P29317	102.258	91.8	106.707	91.8	5ek7	FALSE	FALSE
5es1-A-A_B000.pdb	469.7	Q96L34	Q96L34	90.2224	78.2	85.1857	78.2	5es1	FALSE	FALSE
5es1-A-A_C000.pdb	162.2	Q96L34	Q96L34	110.31	78.2	110.499	78.2	5es1	FALSE	FALSE
5es1-A-A_D000.pdb	179.8	Q96L34	Q96L34	114.183	78.2	114.183	78.2	5es1	FALSE	FALSE
5eta-A-B_0000.pdb	197.6	Q16539	Q16539	80.6771	71.4	79.5334	71.4	5eta	FALSE	FALSE
5eta-A-B_A0Z0.pdb	236.5	Q16539	Q16539	123.589	71.4	127.089	71.4	5eta	FALSE	FALSE
5eta-A-B_AZZ0.pdb	309	Q16539	Q16539	126.123	71.4	124.857	71.4	5eta	FALSE	FALSE
5ew3-A-A_A0Z0.pdb	167.9	P35968	P35968	111.467	88.4	115.436	88.4	5ew3	FALSE	FALSE
5ew3-A-B_B000.pdb	526	P35968	P35968	72.8	88.4	68.7	88.4	5ew3	FALSE	TRUE
5ew3-A-B_B0Z0.pdb	178.3	P35968	P35968	94.0139	88.4	100.195	88.4	5ew3	FALSE	FALSE
5ew3-A-B_BZ00.pdb	408.8	P35968	P35968	104.804	88.4	108.753	88.4	5ew3	FALSE	FALSE
5ew3-B-B_A0Z0.pdb	170.5	P35968	P35968	112.695	88.4	114.982	88.4	5ew3	FALSE	FALSE
5ew3-B-B_BZ00.pdb	146	P35968	P35968	102.409	88.4	103.748	88.4	5ew3	FALSE	FALSE
5ew8-A-A_B000.pdb	278.4	P11362	P11362	102.8	88.4	104	88.4	5ew8	FALSE	FALSE
5ew8-A-A_B00Z.pdb	297.5	P11362	P11362	148.252	88.4	148.252	88.4	5ew8	FALSE	FALSE
5ew8-A-B_0000.pdb	435	P11362	P11362	108.6	88.4	109.9	88.4	5ew8	FALSE	FALSE
5ew8-A-B_D000.pdb	430.4	P11362	P11362	89.5856	88.4	102.336	88.4	5ew8	FALSE	FALSE
5ew8-A-B_D00Z.pdb	239.3	P11362	P11362	95.7996	88.4	110.7	88.4	5ew8	FALSE	FALSE
5ew8-B-B_D00Z.pdb	157	P11362	P11362	91.073	88.4	149.2	88.4	5ew8	FALSE	FALSE
5ew9-A-A_B000.pdb	208.3	O14965	O14965	89.7055	74.8	97.642	74.8	5ew9	TRUE	FALSE
5ew9-A-A_CZ00.pdb	708.2	O14965	O14965	76.3889	74.8	111.5	74.8	5ew9	TRUE	FALSE
5ew9-A-A_CZZ0.pdb	104.7	O14965	O14965	111.23	74.8	101.197	74.8	5ew9	TRUE	FALSE
5ew9-A-A_D0Z0.pdb	378.8	O14965	O14965	92.8417	74.8	93.3859	74.8	5ew9	TRUE	FALSE
5eym-A-B_BZ00.pdb	102.3	Q02750	Q02750	99.945	74.8	92.6684	74.8	5eym	FALSE	FALSE
5eym-B-A_D000.pdb	267	Q02750	Q02750	106.719	74.8	107.241	74.8	5eym	FALSE	FALSE
5eym-B-A_EZZ0.pdb	285.1	Q02750	Q02750	107.147	74.8	107.47	74.8	5eym	FALSE	FALSE
5eym-B-A_FZ00.pdb	101.7	Q02750	Q02750	100.208	74.8	92.406	74.8	5eym	FALSE	FALSE
5f9e-A-A_D000.pdb	224.4	Q04759	Q04759	90.3881	81.6	97.8598	81.6	5f9e	FALSE	FALSE
5f9e-A-B_0000.pdb	240.3	Q04759	Q04759	90.9661	81.6	93.2194	81.6	5f9e	FALSE	FALSE
5f9e-B-A_CZ00.pdb	619.4	Q04759	Q04759	90.2873	81.6	90.3997	81.6	5f9e	FALSE	FALSE
5fd2-A-A_C000.pdb	886.6	P15056	P15056	91.647	88.4	91.647	88.4	5fd2	FALSE	FALSE
5fd2-A-A_G000.pdb	425.3	P15056	P15056	106.088	88.4	101.264	88.4	5fd2	FALSE	FALSE
5fd2-A-B_0000.pdb	371.4	P15056	P15056	115.6	88.4	110.6	88.4	5fd2	FALSE	FALSE
5fd2-A-B_E000.pdb	701.2	P15056	P15056	89.0958	88.4	89.3244	88.4	5fd2	FALSE	FALSE
5fd2-B-B_D000.pdb	654.9	P15056	P15056	102.361	88.4	102.36	88.4	5fd2	FALSE	FALSE
5flf-A-B_0000.pdb	1234.4	P11362	P11362	81.3	88.4	79.9	88.4	5flf	FALSE	TRUE
5flf-A-C_0000.pdb	265.9	P11362	P11362	100.484	88.4	102.967	88.4	5flf	FALSE	FALSE
5flf-A-C_C000.pdb	275.3	P11362	P11362	112.789	88.4	113.068	88.4	5flf	FALSE	FALSE
5flf-A-E_0000.pdb	340	P11362	P11362	144.932	88.4	145.616	88.4	5flf	FALSE	FALSE
5flf-B-D_C000.pdb	327.9	P11362	P11362	143.158	88.4	143.37	88.4	5flf	FALSE	FALSE
5flf-C-A_C000.pdb	436.6	P11362	P11362	82	88.4	81.8	88.4	5flf	FALSE	TRUE
5flf-C-B_B000.pdb	227.5	P11362	P11362	118.485	88.4	113.735	88.4	5flf	FALSE	FALSE
5flf-C-D_0000.pdb	1199.9	P11362	P11362	83.2	88.4	78.3	88.4	5flf	FALSE	TRUE
5flf-D-B_B000.pdb	419.1	P11362	P11362	99.4059	88.4	97.3215	88.4	5flf	FALSE	FALSE
5flf-D-B_C000.pdb	198.7	P11362	P11362	101.2	88.4	101.3	88.4	5flf	FALSE	FALSE
5flf-D-E_D0Z0.pdb	481.9	P11362	P11362	88.8473	88.4	91.8562	88.4	5flf	FALSE	FALSE
5flf-E-B_C0A0.pdb	231.1	P11362	P11362	95.1	88.4	99.8	88.4	5flf	FALSE	FALSE
5fxs-A-A_AZ00.pdb	540.6	P08069	P08069	112.9	88.4	104.3	88.4	5fxs	FALSE	FALSE
5fxs-A-A_C0Z0.pdb	293.7	P08069	P08069	128.218	88.4	126.563	88.4	5fxs	FALSE	FALSE
5fxs-A-A_D000.pdb	390.1	P08069	P08069	127.6	88.4	88.5	88.4	5fxs	FALSE	FALSE
5g15-A-A_B000.pdb	271.2	O14965	O14965	93.5929	74.8	93.5929	74.8	5g15	FALSE	FALSE
5g15-A-A_H000.pdb	527.5	O14965	O14965	93.5552	74.8	109.145	74.8	5g15	FALSE	FALSE
5g1x-A-A_B000.pdb	298.6	O14965	O14965	75.9	74.8	75.5149	74.8	5g1x	TRUE	FALSE
5g1x-A-A_DZ00.pdb	499.6	O14965	O14965	88.7237	74.8	105.768	74.8	5g1x	TRUE	FALSE
5g1x-A-A_EZ00.pdb	115.3	O14965	O14965	83.5091	74.8	83.508	74.8	5g1x	TRUE	FALSE
5g6v-A-A_D00A.pdb	240.2	Q00536	Q00536	112.022	81.6	112.022	81.6	5g6v	FALSE	FALSE
5g6v-A-B_0000.pdb	1653.9	Q00536	Q00536	90	81.6	92.1	81.6	5g6v	FALSE	FALSE
5g6v-A-B_AZ00.pdb	221.4	Q00536	Q00536	121.237	81.6	123.589	81.6	5g6v	FALSE	FALSE
5g6v-A-B_CZ00.pdb	458.5	Q00536	Q00536	86.7396	81.6	90.0368	81.6	5g6v	FALSE	FALSE
5g6v-B-B_CZ00.pdb	181.7	Q00536	Q00536	118.334	81.6	120.779	81.6	5g6v	FALSE	FALSE
5g6v-B-B_D000.pdb	342.8	Q00536	Q00536	103.741	81.6	103.741	81.6	5g6v	FALSE	FALSE
5ghv-A-A_A0Z0.pdb	200.3	P43405	P43405	109.9	91.8	124.4	91.8	5ghv	FALSE	FALSE
5ghv-A-A_AZ00.pdb	332.1	P43405	P43405	94.8	91.8	94.4	91.8	5ghv	FALSE	FALSE
5ghv-A-B_0000.pdb	723.9	P43405	P43405	101.371	91.8	139.6	91.8	5ghv	FALSE	FALSE
5ghv-B-A_A00Z.pdb	653.9	P43405	P43405	101.347	91.8	139.1	91.8	5ghv	FALSE	FALSE
5ghv-B-A_AZ00.pdb	124.4	P43405	P43405	104.324	91.8	116.937	91.8	5ghv	FALSE	FALSE
5ghv-B-A_AZ0Z.pdb	216.6	P43405	P43405	116.862	91.8	104.204	91.8	5ghv	FALSE	FALSE
5ghv-B-B_A0Z0.pdb	206.5	P43405	P43405	127.7	91.8	110.6	91.8	5ghv	FALSE	FALSE
5ghv-B-B_AZ00.pdb	305.6	P43405	P43405	96.5	91.8	102.2	91.8	5ghv	FALSE	FALSE
5gnk-A-A_B00Z.pdb	480.8	P00533	P00533	115.3	88.4	93.4485	88.4	5gnk	FALSE	FALSE
5gnk-A-A_C000.pdb	140.4	P00533	P00533	105.8	88.4	105.8	88.4	5gnk	FALSE	FALSE
5gnk-A-A_F000.pdb	732	P00533	P00533	109.06	88.4	109.06	88.4	5gnk	FALSE	FALSE
5grn-A-A_A0Z0.pdb	346.2	P16234	P16234	102.255	88.4	96.3698	88.4	5grn	FALSE	FALSE
5grn-A-A_CZ00.pdb	171	P16234	P16234	95.2	88.4	84.8	88.4	5grn	FALSE	TRUE
5grn-A-A_CZZ0.pdb	112.2	P16234	P16234	126.284	88.4	123.266	88.4	5grn	FALSE	FALSE
5grn-A-A_D0Z0.pdb	262	P16234	P16234	114.3	88.4	95.5	88.4	5grn	FALSE	FALSE
5grn-A-A_DZZ0.pdb	780.6	P16234	P16234	113.884	88.4	112.303	88.4	5grn	FALSE	FALSE
5gty-A-C_0000.pdb	384	P00533	P00533	84.6	88.4	123.9	88.4	5gty	FALSE	TRUE
5gty-A-D_0000.pdb	146.7	P00533	P00533	67.3	88.4	67.1	88.4	5gty	FALSE	TRUE
5gty-A-E_0000.pdb	387.1	P00533	P00533	93.7693	88.4	98.0626	88.4	5gty	FALSE	FALSE
5gty-B-D_0000.pdb	359.8	P00533	P00533	92.7386	88.4	97.6033	88.4	5gty	FALSE	FALSE
5gty-B-F_0000.pdb	370.5	P00533	P00533	86.8	88.4	115.1	88.4	5gty	FALSE	TRUE
5gty-C-A_A0Z0.pdb	285.2	P00533	P00533	74.5	88.4	103.7	88.4	5gty	FALSE	TRUE
5gty-C-A_B0ZZ.pdb	385.9	P00533	P00533	116.683	88.4	116.914	88.4	5gty	FALSE	FALSE
5gty-C-E_0000.pdb	318	P00533	P00533	98.9761	88.4	94.6579	88.4	5gty	FALSE	FALSE
5gty-C-H_A0Z0.pdb	406.4	P00533	P00533	93.2716	88.4	97.4429	88.4	5gty	FALSE	FALSE
5gty-D-F_0000.pdb	329.6	P00533	P00533	94.8402	88.4	98.9933	88.4	5gty	FALSE	FALSE
5gty-D-G_0000.pdb	480.6	P00533	P00533	74.9	88.4	105.8	88.4	5gty	FALSE	TRUE
5gty-E-F_AZ00.pdb	142.8	P00533	P00533	64.1	88.4	63.3	88.4	5gty	FALSE	TRUE
5gty-E-H_0000.pdb	192.5	P00533	P00533	121.3	88.4	88.7	88.4	5gty	FALSE	FALSE
5gty-E-H_A0Z0.pdb	471.8	P00533	P00533	75.9	88.4	93.2	88.4	5gty	FALSE	TRUE
5gty-E-H_B0Z0.pdb	394.1	P00533	P00533	115.372	88.4	117.503	88.4	5gty	FALSE	FALSE
5gty-F-B_A0Z0.pdb	228	P00533	P00533	78.4	88.4	104.4	88.4	5gty	FALSE	TRUE
5gty-F-B_BAZZ.pdb	387.1	P00533	P00533	116.839	88.4	116.82	88.4	5gty	FALSE	FALSE
5gty-F-G_0000.pdb	349	P00533	P00533	94.3537	88.4	98.0265	88.4	5gty	FALSE	FALSE
5gty-G-D_A0Z0.pdb	181.3	P00533	P00533	90.1	88.4	120.4	88.4	5gty	FALSE	FALSE
5gty-G-D_BAZ0.pdb	375.4	P00533	P00533	116.421	88.4	116.339	88.4	5gty	FALSE	FALSE
5gty-H-B_AZ00.pdb	153.5	P00533	P00533	66.1	88.4	67.8	88.4	5gty	FALSE	TRUE
5h0b-A-A_AZ00.pdb	230.4	P08631	P08631	85.1682	85	92.9166	85	5h0b	FALSE	FALSE
5h0b-A-A_C000.pdb	780.4	P08631	P08631	81.1	85	98.3	85	5h0b	FALSE	TRUE
5h2u-A-A_AZ00.pdb	303.9	Q13882	Q13882	92.9318	81.6	109.023	81.6	5h2u	FALSE	FALSE
5h2u-A-B_0000.pdb	165.3	Q13882	Q13882	81.9623	81.6	86.3311	81.6	5h2u	FALSE	FALSE
5h2u-A-C_A0ZA.pdb	267.9	Q13882	Q13882	98.7321	81.6	98.1187	81.6	5h2u	FALSE	FALSE
5h2u-B-A_A00Z.pdb	191.6	Q13882	Q13882	100.748	81.6	105.011	81.6	5h2u	FALSE	FALSE
5h2u-B-A_AZ00.pdb	125.2	Q13882	Q13882	104.95	81.6	100.854	81.6	5h2u	FALSE	FALSE
5h2u-B-B_AZ00.pdb	293.1	Q13882	Q13882	110.199	81.6	90.3826	81.6	5h2u	FALSE	FALSE
5h2u-B-C_0000.pdb	776.5	Q13882	Q13882	64.6	81.6	63.3	81.6	5h2u	FALSE	TRUE
5h2u-B-C_AZ00.pdb	153	Q13882	Q13882	103.603	81.6	83.9036	81.6	5h2u	FALSE	FALSE
5h2u-B-D_0000.pdb	262.3	Q13882	Q13882	98.0763	81.6	99.1199	81.6	5h2u	FALSE	FALSE
5h2u-C-A_A00Z.pdb	264.8	Q13882	Q13882	98.7203	81.6	98.1879	81.6	5h2u	FALSE	FALSE
5h2u-D-A_AZ00.pdb	773.8	Q13882	Q13882	65.4	81.6	68.3	81.6	5h2u	FALSE	TRUE
5h2u-D-B_A0Z0.pdb	284.7	Q13882	Q13882	97.6511	81.6	98.7783	81.6	5h2u	FALSE	FALSE
5h2u-D-B_AZ00.pdb	230.2	Q13882	Q13882	152.3	81.6	82.0998	81.6	5h2u	FALSE	FALSE
5h2u-D-C_A0Z0.pdb	168.6	Q13882	Q13882	104.875	81.6	100.879	81.6	5h2u	FALSE	FALSE
5h2u-D-C_AZZA.pdb	148.8	Q13882	Q13882	100.552	81.6	104.775	81.6	5h2u	FALSE	FALSE
5h3q-A-A_A00Z.pdb	150	P04629	P04629	105.852	88.4	107.874	88.4	5h3q	FALSE	FALSE
5h3q-A-A_C000.pdb	550.4	P04629	P04629	111.588	88.4	111.588	88.4	5h3q	FALSE	FALSE
5h3q-A-A_D000.pdb	138.8	P04629	P04629	93.2133	88.4	93.2133	88.4	5h3q	FALSE	FALSE
5h3q-A-A_F000.pdb	448.2	P04629	P04629	77.1	88.4	76.6	88.4	5h3q	FALSE	TRUE
5hes-A-B_0000.pdb	176.9	Q9NYL2	Q9NYL2	91.1384	74.8	89.3815	74.8	5hes	TRUE	FALSE
5hes-A-B_B000.pdb	442.8	Q9NYL2	Q9NYL2	66.5	74.8	64.8	74.8	5hes	TRUE	TRUE
5hes-B-A_C00Z.pdb	569	Q9NYL2	Q9NYL2	83.2198	74.8	83.2908	74.8	5hes	TRUE	FALSE
5hez-A-A_D00A.pdb	561.3	O60674-2	O60674-2	145.7	91.8	146.5	91.8	5hez	TRUE	FALSE
5hez-A-B_0000.pdb	499.3	O60674-2	O60674-2	117.473	91.8	113.088	91.8	5hez	TRUE	FALSE
5hez-A-B_F000.pdb	378.8	O60674-2	O60674-2	112.451	91.8	117.256	91.8	5hez	TRUE	FALSE
5hez-A-C_0000.pdb	841	O60674-2	O60674-2	131.3	91.8	132.4	91.8	5hez	TRUE	FALSE
5hez-A-D_F000.pdb	538.1	O60674-2	O60674-2	96.1	91.8	97.6	91.8	5hez	TRUE	FALSE
5hez-B-B_C00A.pdb	583.2	O60674-2	O60674-2	128.2	91.8	128.6	91.8	5hez	TRUE	FALSE
5hez-B-C_0000.pdb	477.9	O60674-2	O60674-2	94.6	91.8	95.6	91.8	5hez	TRUE	FALSE
5hez-B-D_0000.pdb	771.8	O60674-2	O60674-2	148.2	91.8	132.3	91.8	5hez	TRUE	FALSE
5hez-C-C_D000.pdb	416.7	O60674-2	O60674-2	95.868	91.8	95.868	91.8	5hez	TRUE	FALSE
5hez-C-D_0000.pdb	550.6	O60674-2	O60674-2	112.77	91.8	117.383	91.8	5hez	TRUE	FALSE
5hez-C-D_F000.pdb	574.9	O60674-2	O60674-2	117.644	91.8	113.387	91.8	5hez	TRUE	FALSE
5hez-D-D_C000.pdb	320.6	O60674-2	O60674-2	96.562	91.8	96.562	91.8	5hez	TRUE	FALSE
5hg8-A-A_B00Z.pdb	176.9	P00533	P00533	129.553	88.4	125.509	88.4	5hg8	FALSE	FALSE
5hg8-A-A_D000.pdb	734.3	P00533	P00533	116.1	88.4	120.6	88.4	5hg8	FALSE	FALSE
5hhw-A-A_CZ00.pdb	217.5	P06213	P06213	99.4381	88.4	106.868	88.4	5hhw	FALSE	FALSE
5hhw-A-A_D0Z0.pdb	588.1	P06213	P06213	123.6	88.4	91.6	88.4	5hhw	FALSE	FALSE
5hhw-A-A_DAZ0.pdb	395.1	P06213	P06213	120.604	88.4	116.374	88.4	5hhw	FALSE	FALSE
5hid-A-A_AZ00.pdb	190.1	P15056	P15056	99.1302	88.4	102.265	88.4	5hid	FALSE	FALSE
5hid-A-A_CZZ0.pdb	808.9	P15056	P15056	124.8	88.4	127.2	88.4	5hid	FALSE	FALSE
5hid-A-B_0000.pdb	989.6	P15056	P15056	93.2674	88.4	93.1023	88.4	5hid	FALSE	FALSE
5hid-A-B_D0Z0.pdb	845.3	P15056	P15056	79.7	88.4	69.7	88.4	5hid	FALSE	TRUE
5hid-B-B_AZ00.pdb	130.5	P15056	P15056	102.06	88.4	99.2821	88.4	5hid	FALSE	FALSE
5hid-B-B_CZ00.pdb	755.3	P15056	P15056	128.9	88.4	124.8	88.4	5hid	FALSE	FALSE
5hie-A-B_0000.pdb	737.7	P15056	P15056	58.5	88.4	58.8	88.4	5hie	FALSE	TRUE
5hie-A-C_0000.pdb	398.1	P15056	P15056	94.1153	88.4	131	88.4	5hie	FALSE	FALSE
5hie-A-D_0000.pdb	711.6	P15056	P15056	108.9	88.4	112.6	88.4	5hie	FALSE	FALSE
5hie-B-A_AZ00.pdb	899.1	P15056	P15056	93.9809	88.4	94.0465	88.4	5hie	FALSE	FALSE
5hie-B-C_0000.pdb	707	P15056	P15056	109.6	88.4	112.5	88.4	5hie	FALSE	FALSE
5hie-B-D_0000.pdb	395.6	P15056	P15056	93.3226	88.4	133.2	88.4	5hie	FALSE	FALSE
5hie-B-D_BZ00.pdb	594.3	P15056	P15056	114.5	88.4	148	88.4	5hie	FALSE	FALSE
5hie-C-A_B000.pdb	274.2	P15056	P15056	125.1	88.4	95	88.4	5hie	FALSE	FALSE
5hie-C-D_B00A.pdb	779.1	P15056	P15056	95.5222	88.4	95.2397	88.4	5hie	FALSE	FALSE
5hln-A-B_0000.pdb	1430.4	P49841	P49841	113.8	78.2	116.8	78.2	5hln	TRUE	FALSE
5hni-X-X_AZ00.pdb	181.7	P08581	P08581	111	95.2	110.6	95.2	5hni	FALSE	FALSE
5hni-X-Y_0000.pdb	340.7	P08581	P08581	100.773	95.2	97.7017	95.2	5hni	FALSE	FALSE
5hni-X-Y_A00Z.pdb	203.4	P08581	P08581	81.3	95.2	81.3	95.2	5hni	FALSE	TRUE
5hni-X-Y_AZ00.pdb	343.7	P08581	P08581	97.5846	95.2	100.699	95.2	5hni	FALSE	FALSE
5hni-Y-Y_AZ00.pdb	176.1	P08581	P08581	108.3	95.2	116.2	95.2	5hni	FALSE	FALSE
5hoa-A-A_AZ00.pdb	174.9	P08581	P08581	110.4	95.2	113.1	95.2	5hoa	FALSE	FALSE
5hoa-A-A_C000.pdb	340.1	P08581	P08581	97.4728	95.2	100.803	95.2	5hoa	FALSE	FALSE
5hq0-A-A_C000.pdb	203.7	P06493	P06493	98.745	81.6	107.776	81.6	5hq0	FALSE	FALSE
5hu9-A-A_AZ00.pdb	148.6	P00519	P00519	104.5	85	85.6	85	5hu9	FALSE	FALSE
5hu9-A-A_C000.pdb	164.1	P00519	P00519	134.6	85	117.6	85	5hu9	FALSE	FALSE
5hu9-A-A_D000.pdb	472.9	P00519	P00519	106.835	85	106.835	85	5hu9	FALSE	FALSE
5hu9-A-A_G000.pdb	250.2	P00519	P00519	84.9	85	77.8	85	5hu9	FALSE	TRUE
5hvj-A-A_AZ00.pdb	149.4	P53667	P53667	130.1	129.2	157.4	129.2	5hvj	FALSE	FALSE
5hvj-A-A_BAZA.pdb	368.3	P53667	P53667	92.8	129.2	106.9	129.2	5hvj	FALSE	TRUE
5hvj-B-A_A0Z0.pdb	242.9	P53667	P53667	140.9	129.2	159.1	129.2	5hvj	FALSE	FALSE
5hvj-B-B_B0Z0.pdb	141.6	P53667	P53667	150.9	129.2	160.8	129.2	5hvj	FALSE	FALSE
5hvj-B-B_BZZ0.pdb	292.1	P53667	P53667	104.1	129.2	98.3	129.2	5hvj	FALSE	TRUE
5hvk-A-C_B000.pdb	218	P53667	P53667	141.2	129.2	170	129.2	5hvk	TRUE	FALSE
5hvk-A-C_BZ00.pdb	324.4	P53667	P53667	176.5	129.2	143.2	129.2	5hvk	TRUE	FALSE
5hvk-C-A_CZ00.pdb	294	P53667	P53667	136.2	129.2	140.4	129.2	5hvk	TRUE	FALSE
5hzn-A-B_0000.pdb	1038.1	P08069	P08069	67.9	88.4	69.4	88.4	5hzn	FALSE	TRUE
5hzn-A-D_0000.pdb	969.9	P08069	P08069	68.6	88.4	66	88.4	5hzn	FALSE	TRUE
5hzn-A-D_B000.pdb	511.1	P08069	P08069	102.9	88.4	101.3	88.4	5hzn	FALSE	FALSE
5hzn-A-H_AZ00.pdb	303.9	P08069	P08069	127.727	88.4	126.387	88.4	5hzn	FALSE	FALSE
5hzn-B-C_0000.pdb	1039.8	P08069	P08069	66.4	88.4	69.2	88.4	5hzn	FALSE	TRUE
5hzn-B-C_B000.pdb	531.6	P08069	P08069	102.7	88.4	104.4	88.4	5hzn	FALSE	FALSE
5hzn-C-D_0000.pdb	1030.4	P08069	P08069	67.4	88.4	71.1	88.4	5hzn	FALSE	TRUE
5hzn-D-E_0000.pdb	362.3	P08069	P08069	125.936	88.4	127.262	88.4	5hzn	FALSE	FALSE
5hzn-D-H_0000.pdb	241.5	P08069	P08069	128.579	88.4	133.612	88.4	5hzn	FALSE	FALSE
5hzn-D-H_AZ00.pdb	182.1	P08069	P08069	134.03	88.4	128.995	88.4	5hzn	FALSE	FALSE
5hzn-E-F_0000.pdb	1040.6	P08069	P08069	67.2	88.4	70.4	88.4	5hzn	FALSE	TRUE
5hzn-E-H_0000.pdb	963.8	P08069	P08069	68.8	88.4	68.2	88.4	5hzn	FALSE	TRUE
5hzn-E-H_BA0A.pdb	525.6	P08069	P08069	101.5	88.4	101.3	88.4	5hzn	FALSE	FALSE
5hzn-F-G_0000.pdb	1039.1	P08069	P08069	65.6	88.4	68.8	88.4	5hzn	FALSE	TRUE
5hzn-F-G_BA0A.pdb	536.7	P08069	P08069	102.8	88.4	103.7	88.4	5hzn	FALSE	FALSE
5hzn-G-H_0000.pdb	1032.9	P08069	P08069	66.1	88.4	71.9	88.4	5hzn	FALSE	TRUE
5i3o-A-A_F000.pdb	159.4	Q9NSY1	Q9NSY1	116.5	108.8	114	108.8	5i3o	FALSE	FALSE
5i3o-A-B_0000.pdb	634.8	Q9NSY1	Q9NSY1	67.6	108.8	76.6	108.8	5i3o	FALSE	TRUE
5i3o-B-A_EZ00.pdb	250.6	Q9NSY1	Q9NSY1	152.4	108.8	144.8	108.8	5i3o	FALSE	FALSE
5i3o-B-A_FZ00.pdb	306.4	Q9NSY1	Q9NSY1	149.1	108.8	171.5	108.8	5i3o	FALSE	FALSE
5i3o-B-B_F000.pdb	298.4	Q9NSY1	Q9NSY1	97.9	108.8	96.9	108.8	5i3o	FALSE	TRUE
5i4n-A-A_A0Z0.pdb	310.8	O60674	O60674	106.175	68	122.266	68	5i4n	FALSE	FALSE
5i4n-A-A_AZ00.pdb	170.6	O60674	O60674	105.097	68	112.952	68	5i4n	FALSE	FALSE
5i4n-A-A_CZ00.pdb	241.8	O60674	O60674	98.5019	68	102.717	68	5i4n	FALSE	FALSE
5i4n-A-A_D0Z0.pdb	392	O60674	O60674	82.0722	68	92.7066	68	5i4n	FALSE	FALSE
5ia5-A-A_A00Z.pdb	392.2	P29317	P29317	92.7	91.8	83.8	91.8	5ia5	FALSE	TRUE
5ia5-A-A_B000.pdb	1355	P29317	P29317	60	91.8	59	91.8	5ia5	FALSE	TRUE
5ia5-A-A_BZ00.pdb	217.2	P29317	P29317	113.005	91.8	113.005	91.8	5ia5	FALSE	FALSE
5ia5-A-A_D000.pdb	287.8	P29317	P29317	115.828	91.8	112.938	91.8	5ia5	FALSE	FALSE
5icp-A-A_CZ00.pdb	121.1	P49336	P49336	99.2404	91.8	109.81	91.8	5icp	FALSE	FALSE
5ih4-A-A_D000.pdb	917.5	P48730	P48730	65.6	105.4	64.3	105.4	5ih4	FALSE	TRUE
5ih4-A-A_D0Z0.pdb	249.7	P48730	P48730	130.3	105.4	124.9	105.4	5ih4	FALSE	FALSE
5ih4-A-A_EA00.pdb	227.8	P48730	P48730	156.7	105.4	156.4	105.4	5ih4	FALSE	FALSE
5ih8-A-A_CZ00.pdb	195	Q14680	Q14680	103.741	85	106.029	85	5ih8	FALSE	FALSE
5ih8-A-A_D000.pdb	325.9	Q14680	Q14680	122.8	85	95.9	85	5ih8	FALSE	FALSE
5ita-A-A_D000.pdb	131.7	P15056	P15056	100.003	88.4	114.754	88.4	5ita	FALSE	FALSE
5ita-A-B_0000.pdb	1095	P15056	P15056	90.5588	88.4	90.9737	88.4	5ita	FALSE	FALSE
5ita-A-B_B000.pdb	538.8	P15056	P15056	100.6	88.4	102.7	88.4	5ita	FALSE	FALSE
5ita-A-B_BZ00.pdb	389.6	P15056	P15056	63.3	88.4	65.5	88.4	5ita	FALSE	TRUE
5ita-B-B_CZA0.pdb	114.7	P15056	P15056	132.5	88.4	110.4	88.4	5ita	FALSE	FALSE
5iu2-A-A_C000.pdb	909.7	P41279	P41279	97.482	81.6	97.482	81.6	5iu2	FALSE	FALSE
5iu2-A-A_C0A0.pdb	119.4	P41279	P41279	89.5751	81.6	89.5751	81.6	5iu2	FALSE	FALSE
5iu2-A-B_0000.pdb	568.1	P41279	P41279	91.7	81.6	91.2	81.6	5iu2	FALSE	FALSE
5iu2-A-B_C000.pdb	666.4	P41279	P41279	88.8346	81.6	88.9773	81.6	5iu2	FALSE	FALSE
5iu2-B-A_AZ00.pdb	124.2	P41279	P41279	108.694	81.6	108.654	81.6	5iu2	FALSE	FALSE
5iu2-B-A_D000.pdb	232.6	P41279	P41279	91.3	81.6	105.6	81.6	5iu2	FALSE	FALSE
5iu2-B-B_C000.pdb	856.3	P41279	P41279	97.6582	81.6	97.6582	81.6	5iu2	FALSE	FALSE
5izf-A-A_B000.pdb	140.1	P17612	P17612	98.7021	71.4	113.925	71.4	5izf	TRUE	FALSE
5izf-A-A_I000.pdb	743.3	P17612	P17612	74.7	71.4	75.4	71.4	5izf	TRUE	FALSE
5izf-A-A_L00Z.pdb	175.2	P17612	P17612	109.438	71.4	109.439	71.4	5izf	TRUE	FALSE
5izj-A-B_0000.pdb	687	P17612	P17612	76.1481	71.4	76.23	71.4	5izj	TRUE	FALSE
5izj-A-B_B0Z0.pdb	346.8	P17612	P17612	102.573	71.4	92.7366	71.4	5izj	TRUE	FALSE
5izj-A-B_B0ZA.pdb	351.2	P17612	P17612	92.6115	71.4	102.309	71.4	5izj	TRUE	FALSE
5j0a-A-B_0000.pdb	4425.2	Q96KB5	Q96KB5	92.8	91.8	92.5	91.8	5j0a	FALSE	FALSE
5j0a-A-B_C000.pdb	160.9	Q96KB5	Q96KB5	97.8692	91.8	100.2	91.8	5j0a	FALSE	FALSE
5j0a-B-B_C000.pdb	221.3	Q96KB5	Q96KB5	125.3	91.8	104	91.8	5j0a	FALSE	FALSE
5j1w-A-C_0000.pdb	422.4	P49759	P49759	69.2	71.4	75.4	71.4	5j1w	FALSE	TRUE
5j1w-B-A_B0Z0.pdb	198.4	P49759	P49759	89.0644	71.4	93.0889	71.4	5j1w	FALSE	FALSE
5j1w-B-A_B0ZA.pdb	542.1	P49759	P49759	106.452	71.4	111.191	71.4	5j1w	FALSE	FALSE
5j1w-B-C_0000.pdb	394.2	P49759	P49759	84.1159	71.4	85.7768	71.4	5j1w	FALSE	FALSE
5j1w-B-C_B0Z0.pdb	403.4	P49759	P49759	103	71.4	75.8333	71.4	5j1w	FALSE	FALSE
5j1w-C-A_B0Z0.pdb	664.8	P49759	P49759	110.033	71.4	105.298	71.4	5j1w	FALSE	FALSE
5j1w-C-B_AZ00.pdb	115.7	P49759	P49759	92.5956	71.4	98.9466	71.4	5j1w	FALSE	FALSE
5j5t-A-A_B000.pdb	2361.3	Q8IVH8	Q8IVH8	53.1	81.6	53.1	81.6	5j5t	FALSE	TRUE
5j5t-A-A_B00A.pdb	525	Q8IVH8	Q8IVH8	93.2748	81.6	93.2748	81.6	5j5t	FALSE	FALSE
5j5t-A-A_D000.pdb	444.5	Q8IVH8	Q8IVH8	96.6509	81.6	93.6013	81.6	5j5t	FALSE	FALSE
5j87-A-A_AZ00.pdb	343.2	Q06187	Q06187	92.0916	85	106.1	85	5j87	FALSE	FALSE
5j87-A-B_0000.pdb	98.3	Q06187	Q06187	105.904	85	103.206	85	5j87	FALSE	FALSE
5j87-A-B_A0Z0.pdb	649	Q06187	Q06187	87.4908	85	86.8794	85	5j87	FALSE	FALSE
5j87-A-B_AZZ0.pdb	208.5	Q06187	Q06187	117.717	85	117.174	85	5j87	FALSE	FALSE
5j87-A-B_B000.pdb	309.1	Q06187	Q06187	114	85	111.6	85	5j87	FALSE	FALSE
5j87-A-D_A0Z0.pdb	267.6	Q06187	Q06187	93.4754	85	97.849	85	5j87	FALSE	FALSE
5j87-B-B_AZ00.pdb	387.7	Q06187	Q06187	113.1	85	92.0446	85	5j87	FALSE	FALSE
5j87-B-C_0000.pdb	334.9	Q06187	Q06187	98.0351	85	93.3447	85	5j87	FALSE	FALSE
5j87-B-D_0000.pdb	284.6	Q06187	Q06187	75.8	85	84.6	85	5j87	FALSE	TRUE
5j87-C-C_AZ00.pdb	330.9	Q06187	Q06187	91.4117	85	119.1	85	5j87	FALSE	FALSE
5j87-C-D_0000.pdb	695	Q06187	Q06187	93.894	85	94.1779	85	5j87	FALSE	FALSE
5j87-C-D_A0Z0.pdb	236.6	Q06187	Q06187	111.073	85	107.61	85	5j87	FALSE	FALSE
5j87-C-D_B00A.pdb	296.8	Q06187	Q06187	112.9	85	109.4	85	5j87	FALSE	FALSE
5j87-D-D_AZ00.pdb	367.1	Q06187	Q06187	118.4	85	91.647	85	5j87	FALSE	FALSE
5jeb-A-A_D000.pdb	373.1	P00533	P00533	93.9955	88.4	93.9956	88.4	5jeb	FALSE	FALSE
5jeb-A-A_E0Z0.pdb	270.3	P00533	P00533	105.021	88.4	97.6761	88.4	5jeb	FALSE	FALSE
5jfw-A-A_A00Z.pdb	346.3	P04629	P04629	100.541	88.4	111.8	88.4	5jfw	FALSE	FALSE
5jfw-A-A_B000.pdb	189.3	P04629	P04629	88.9183	88.4	128.9	88.4	5jfw	FALSE	FALSE
5jfw-A-A_D000.pdb	311.5	P04629	P04629	99.3244	88.4	99.3244	88.4	5jfw	FALSE	FALSE
5jga-A-A_B000.pdb	428.1	O43318	O43318	60.6	71.4	61.7	71.4	5jga	FALSE	TRUE
5jga-A-A_D000.pdb	166.3	O43318	O43318	99.082	71.4	99.082	71.4	5jga	FALSE	FALSE
5jga-A-A_G000.pdb	125.9	O43318	O43318	112.072	71.4	104.949	71.4	5jga	FALSE	FALSE
5jkg-A-A_B000.pdb	371.5	P22455	P22455	90.7849	88.4	99.8705	88.4	5jkg	FALSE	FALSE
5jkg-A-A_F0Z0.pdb	143.9	P22455	P22455	102.29	88.4	101.2	88.4	5jkg	FALSE	FALSE
5jrq-A-A_B000.pdb	413.4	P15056	P15056	127.2	88.4	103.8	88.4	5jrq	FALSE	FALSE
5jrq-A-B_0000.pdb	298.9	P15056	P15056	95.4062	88.4	95.1512	88.4	5jrq	FALSE	FALSE
5jrq-A-B_A00Z.pdb	647.7	P15056	P15056	71.1	88.4	71.7	88.4	5jrq	FALSE	TRUE
5jrq-B-B_B00A.pdb	333.7	P15056	P15056	100.1	88.4	126	88.4	5jrq	FALSE	FALSE
5jrs-A-A_A0Z0.pdb	292.6	Q06187	Q06187	107.2	85	101.157	85	5jrs	FALSE	FALSE
5jrs-A-A_B0Z0.pdb	146.2	Q06187	Q06187	81.4	85	88.6703	85	5jrs	FALSE	TRUE
5jrs-A-A_BAZ0.pdb	424.6	Q06187	Q06187	118.4	85	138.8	85	5jrs	FALSE	FALSE
5jrs-A-B_0000.pdb	511.6	Q06187	Q06187	85.5684	85	122.8	85	5jrs	FALSE	FALSE
5jrs-A-B_B0Z0.pdb	794.6	Q06187	Q06187	90.054	85	88.1918	85	5jrs	FALSE	FALSE
5jrs-B-B_A0Z0.pdb	110.7	Q06187	Q06187	100.683	85	113.1	85	5jrs	FALSE	FALSE
5jrs-B-B_B0ZA.pdb	389.7	Q06187	Q06187	125.2	85	106.4	85	5jrs	FALSE	FALSE
5jsm-A-A_CZ00.pdb	302.9	P15056	P15056	133.7	88.4	89	88.4	5jsm	FALSE	FALSE
5jsm-A-B_0000.pdb	370.5	P15056	P15056	91.8761	88.4	91.9281	88.4	5jsm	FALSE	FALSE
5jsm-A-B_A0Z0.pdb	511.1	P15056	P15056	80.1	88.4	77.5	88.4	5jsm	FALSE	TRUE
5jsm-A-D_0000.pdb	269.8	P15056	P15056	111.619	88.4	111.272	88.4	5jsm	FALSE	FALSE
5jsm-B-A_AZ00.pdb	128	P15056	P15056	121.207	88.4	120.201	88.4	5jsm	FALSE	FALSE
5jsm-B-A_CZ00.pdb	404.2	P15056	P15056	128.1	88.4	110.6	88.4	5jsm	FALSE	FALSE
5jsm-B-B_CZA0.pdb	168.6	P15056	P15056	88	88.4	136.8	88.4	5jsm	FALSE	TRUE
5jsm-B-C_0000.pdb	278.6	P15056	P15056	111.318	88.4	111.271	88.4	5jsm	FALSE	FALSE
5jsm-C-C_D000.pdb	237.8	P15056	P15056	129.3	88.4	112.5	88.4	5jsm	FALSE	FALSE
5jsm-C-D_0000.pdb	355.3	P15056	P15056	91.5162	88.4	92.3756	88.4	5jsm	FALSE	FALSE
5jsm-D-C_A0Z0.pdb	428.1	P15056	P15056	81.2	88.4	77.8	88.4	5jsm	FALSE	TRUE
5jsm-D-C_AZ00.pdb	121.2	P15056	P15056	121.309	88.4	122.384	88.4	5jsm	FALSE	FALSE
5jsm-D-C_D000.pdb	190.7	P15056	P15056	135.2	88.4	105.1	88.4	5jsm	FALSE	FALSE
5jzj-A-B_0000.pdb	1623.5	O15075	O15075	0	0	0	0	5jzj	FALSE	FALSE
5jzj-B-A_A0Z0.pdb	204.2	O15075	O15075	121.799	71.4	120.242	71.4	5jzj	FALSE	FALSE
5jzj-B-A_B000.pdb	242	O15075	O15075	90.0889	71.4	90.4347	71.4	5jzj	FALSE	FALSE
5jzj-B-A_B00Z.pdb	455.2	O15075	O15075	98.0373	71.4	86.6056	71.4	5jzj	FALSE	FALSE
5jzj-B-A_BA00.pdb	721.4	O15075	O15075	82.2739	71.4	92.7937	71.4	5jzj	FALSE	FALSE
5jzn-A-B_0000.pdb	1613.8	O15075	O15075	0	0	0	0	5jzn	FALSE	FALSE
5jzn-A-B_C000.pdb	375.4	O15075	O15075	81.3986	71.4	94.1304	71.4	5jzn	FALSE	FALSE
5jzn-B-A_B0Z0.pdb	394.6	O15075	O15075	107.923	71.4	112.537	71.4	5jzn	FALSE	FALSE
5jzn-B-A_F000.pdb	314.2	O15075	O15075	97.1264	71.4	107.837	71.4	5jzn	FALSE	FALSE
5k00-A-A_C000.pdb	168.3	Q14680	Q14680	101.439	85	101.797	85	5k00	FALSE	FALSE
5k00-A-A_D000.pdb	323.4	Q14680	Q14680	108.9	85	103.3	85	5k00	FALSE	FALSE
5k4i-A-A_AZ00.pdb	432.5	P28482	P28482	116.5	91.8	95.8701	91.8	5k4i	FALSE	FALSE
5k4i-A-A_B000.pdb	264.2	P28482	P28482	129.169	91.8	122.901	91.8	5k4i	FALSE	FALSE
5k4i-A-A_D0Z0.pdb	144.5	P28482	P28482	139.9	91.8	120.5	91.8	5k4i	FALSE	FALSE
5k5n-A-B_0000.pdb	587.3	P49841	P49841	57.5	78.2	57.7	78.2	5k5n	TRUE	TRUE
5k5n-A-B_BA00.pdb	131.2	P49841	P49841	108.46	78.2	115.55	78.2	5k5n	TRUE	FALSE
5k5x-A-A_B000.pdb	146.2	P16234	P16234	89.7	88.4	95.7	88.4	5k5x	FALSE	FALSE
5k5x-A-A_D0Z0.pdb	235.7	P16234	P16234	106.245	88.4	115.472	88.4	5k5x	FALSE	FALSE
5k5x-A-A_E000.pdb	136.7	P16234	P16234	117.68	88.4	117.679	88.4	5k5x	FALSE	FALSE
5khw-A-A_A00Z.pdb	174	P23458-2	P23458-2	111.082	91.8	101.2	91.8	5khw	TRUE	FALSE
5khw-A-A_AZ00.pdb	206.6	P23458-2	P23458-2	121.5	91.8	98.9697	91.8	5khw	TRUE	FALSE
5khw-A-A_AZ0Z.pdb	243.5	P23458-2	P23458-2	107.253	91.8	96.9389	91.8	5khw	TRUE	FALSE
5khw-A-B_0000.pdb	356	P23458-2	P23458-2	139.1	91.8	135.8	91.8	5khw	TRUE	FALSE
5khw-A-B_A00Z.pdb	281.2	P23458-2	P23458-2	125.008	91.8	121.911	91.8	5khw	TRUE	FALSE
5khw-A-B_AZ0Z.pdb	306.1	P23458-2	P23458-2	121.294	91.8	126.067	91.8	5khw	TRUE	FALSE
5khw-A-B_B000.pdb	911.5	P23458-2	P23458-2	97.8	91.8	100.2	91.8	5khw	TRUE	FALSE
5khw-A-B_BA00.pdb	372.1	P23458-2	P23458-2	96.5447	91.8	96.6204	91.8	5khw	TRUE	FALSE
5khw-B-B_AZ00.pdb	216.3	P23458-2	P23458-2	124.7	91.8	98.9056	91.8	5khw	TRUE	FALSE
5kmi-A-A_A0Z0.pdb	146.9	P04629	P04629	106.65	88.4	106.231	88.4	5kmi	FALSE	FALSE
5kmi-A-A_AZ00.pdb	110.7	P04629	P04629	108.428	88.4	103.104	88.4	5kmi	FALSE	FALSE
5kmi-A-A_D000.pdb	114.3	P04629	P04629	116.9	88.4	118.2	88.4	5kmi	FALSE	FALSE
5kmi-A-A_DAA0.pdb	625.6	P04629	P04629	77.3	88.4	77.5	88.4	5kmi	FALSE	TRUE
5kmi-A-A_E000.pdb	556.1	P04629	P04629	108.867	88.4	108.867	88.4	5kmi	FALSE	FALSE
5kml-A-A_A0Z0.pdb	175.1	P04629	P04629	105.823	88.4	106.435	88.4	5kml	FALSE	FALSE
5kml-A-A_D000.pdb	628.9	P04629	P04629	74.3	88.4	74.8	88.4	5kml	FALSE	TRUE
5kml-A-A_E000.pdb	510.1	P04629	P04629	109.803	88.4	109.803	88.4	5kml	FALSE	FALSE
5knj-A-A_D000.pdb	221.2	Q8NB16	Q8NB16	108.629	95.2	103.711	95.2	5knj	FALSE	FALSE
5knj-A-B_0000.pdb	1105.2	Q8NB16	Q8NB16	101.77	95.2	99.4675	98.6	5knj	FALSE	FALSE
5knj-A-B_B000.pdb	329.1	Q8NB16	Q8NB16	49.9	95.2	55.3	98.6	5knj	FALSE	TRUE
5knj-A-B_BZ00.pdb	201.2	Q8NB16	Q8NB16	127	95.2	113.7	98.6	5knj	FALSE	FALSE
5knj-A-B_C000.pdb	391.4	Q8NB16	Q8NB16	109.592	95.2	114.052	98.6	5knj	FALSE	FALSE
5knj-B-A_C000.pdb	189	Q8NB16	Q8NB16	100.5	98.6	95.9	95.2	5knj	FALSE	FALSE
5knj-B-B_C000.pdb	226.3	Q8NB16	Q8NB16	115.901	98.6	119.703	98.6	5knj	FALSE	FALSE
5kpk-A-B_0000.pdb	541.2	P49841	P49841	56	78.2	56.7	78.2	5kpk	TRUE	TRUE
5kpk-A-B_AZ00.pdb	272.1	P49841	P49841	90.0329	78.2	90.1958	78.2	5kpk	TRUE	FALSE
5kpl-A-A_B000.pdb	553.2	P49841	P49841	53.1	78.2	52.8	78.2	5kpl	TRUE	TRUE
5kpl-A-B_0000.pdb	360.6	P49841	P49841	82.004	78.2	80.8519	78.2	5kpl	TRUE	FALSE
5kpl-B-B_B00A.pdb	535.4	P49841	P49841	54.2	78.2	54.2	78.2	5kpl	TRUE	TRUE
5kz7-A-A_B000.pdb	649.5	Q7KZI7	Q7KZI7	83.5802	78.2	78.347	78.2	5kz7	FALSE	FALSE
5kz7-A-B_0000.pdb	811.9	Q7KZI7	Q7KZI7	57.6	78.2	60.3	78.2	5kz7	FALSE	TRUE
5kz7-A-B_C000.pdb	192.2	Q7KZI7	Q7KZI7	115.15	78.2	117.046	78.2	5kz7	FALSE	FALSE
5kz7-B-B_B000.pdb	578.4	Q7KZI7	Q7KZI7	78.878	78.2	83.8677	78.2	5kz7	FALSE	FALSE
5l2q-A-B_0000.pdb	416.9	Q8N2I9	Q8N2I9	95.6198	81.6	95.4798	81.6	5l2q	FALSE	FALSE
5l2q-A-D_0000.pdb	614.3	Q8N2I9	Q8N2I9	81.4	81.6	90.4	81.6	5l2q	FALSE	TRUE
5l2q-B-C_0000.pdb	694.6	Q8N2I9	Q8N2I9	88.3	81.6	77.4	81.6	5l2q	FALSE	TRUE
5l2q-C-B_AZ00.pdb	162.6	Q8N2I9	Q8N2I9	91.3216	81.6	134.7	81.6	5l2q	FALSE	FALSE
5l2q-D-C_B0Z0.pdb	443.3	Q8N2I9	Q8N2I9	100.533	81.6	102.357	81.6	5l2q	FALSE	FALSE
5l2q-D-C_BAZ0.pdb	296.3	Q8N2I9	Q8N2I9	104.514	81.6	100.496	81.6	5l2q	FALSE	FALSE
5l4q-A-A_AZ00.pdb	110.8	Q2M2I8	Q2M2I8	126.652	108.8	123.989	108.8	5l4q	FALSE	FALSE
5l4q-A-A_BZZ0.pdb	596.4	Q2M2I8	Q2M2I8	178.9	108.8	169.9	108.8	5l4q	FALSE	FALSE
5l4q-A-B_0000.pdb	347.6	Q2M2I8	Q2M2I8	200.1	108.8	203	108.8	5l4q	FALSE	FALSE
5l4q-B-A_B0ZA.pdb	199.9	Q2M2I8	Q2M2I8	121.9	108.8	139.9	108.8	5l4q	FALSE	FALSE
5l4q-B-A_BZZ0.pdb	194.2	Q2M2I8	Q2M2I8	132.7	108.8	118.2	108.8	5l4q	FALSE	FALSE
5l4q-B-B_B0ZA.pdb	553.4	Q2M2I8	Q2M2I8	169.1	108.8	177.2	108.8	5l4q	FALSE	FALSE
5l6o-A-A_D000.pdb	426.2	P54753	P54753	88.7	98.6	109.8	98.6	5l6o	FALSE	TRUE
5l6o-A-A_DA00.pdb	200.2	P54753	P54753	106.532	98.6	106.663	98.6	5l6o	FALSE	FALSE
5l6p-A-A_C000.pdb	237.4	P54753	P54753	125.1	98.6	101.354	98.6	5l6p	FALSE	FALSE
5l6p-A-A_D0Z0.pdb	402.9	P54753	P54753	89.4	98.6	109.3	98.6	5l6p	FALSE	TRUE
5l6p-A-A_DAZ0.pdb	211.5	P54753	P54753	107.493	98.6	108.122	98.6	5l6p	FALSE	FALSE
5l6w-L-L_F000.pdb	202.6	P53667	P53667	140.6	129.2	165.5	129.2	5l6w	FALSE	FALSE
5l8j-A-A_C000.pdb	551.5	O14965	O14965	98.0145	74.8	104.058	74.8	5l8j	FALSE	FALSE
5l8k-A-A_C000.pdb	528.2	O14965	O14965	102.282	74.8	95.8786	74.8	5l8k	TRUE	FALSE
5l8l-A-A_D0Z0.pdb	532	O14965	O14965	91.8714	74.8	97.2253	74.8	5l8l	TRUE	FALSE
5li1-A-A_B000.pdb	418.8	P41743	P41743	92.5234	81.6	91.0769	81.6	5li1	TRUE	FALSE
5li1-A-A_E0Z0.pdb	338	P41743	P41743	97.4282	81.6	91.1368	81.6	5li1	TRUE	FALSE
5li1-A-A_F000.pdb	111.6	P41743	P41743	103.215	81.6	103.215	81.6	5li1	TRUE	FALSE
5li9-A-A_B00Z.pdb	166.5	P41743	P41743	88.8163	81.6	93.0688	81.6	5li9	TRUE	FALSE
5li9-A-A_D0Z0.pdb	327.6	P41743	P41743	91.5517	81.6	100.592	81.6	5li9	TRUE	FALSE
5li9-A-A_DZZ0.pdb	142.5	P41743	P41743	94.6678	81.6	105.434	81.6	5li9	TRUE	FALSE
5lih-A-B_0000.pdb	142.6	P41743	P41743	119.495	81.6	105.804	81.6	5lih	TRUE	FALSE
5lih-A-B_A00Z.pdb	217.8	P41743	P41743	108.523	81.6	122.471	81.6	5lih	TRUE	FALSE
5lih-A-B_BA00.pdb	135.7	P41743	P41743	93.2529	81.6	93.5265	81.6	5lih	TRUE	FALSE
5lih-B-B_D0Z0.pdb	112.4	P41743	P41743	88.7005	81.6	87.9765	81.6	5lih	TRUE	FALSE
5lma-A-A_A00Z.pdb	355.7	P43405	P43405	92	91.8	111.3	91.8	5lma	TRUE	FALSE
5lma-A-A_AZ00.pdb	298.8	P43405	P43405	120.6	91.8	111.6	91.8	5lma	TRUE	FALSE
5lma-A-A_B0Z0.pdb	560.1	P43405	P43405	103.786	91.8	124.7	91.8	5lma	TRUE	FALSE
5lma-A-A_B0ZZ.pdb	231.2	P43405	P43405	117.777	91.8	104.909	91.8	5lma	TRUE	FALSE
5loh-A-A_AZ00.pdb	145.2	Q96GX5	Q96GX5	99.2	1941.4	102.6	1941.4	5loh	FALSE	TRUE
5loh-A-A_C000.pdb	263.5	Q96GX5	Q96GX5	173.6	1941.4	142.8	1941.4	5loh	FALSE	TRUE
5loh-A-B_0000.pdb	527.2	Q96GX5	Q96GX5	64.9	1941.4	63.4	1941.4	5loh	FALSE	TRUE
5loh-A-B_AZ00.pdb	432.7	Q96GX5	Q96GX5	75.4	1941.4	77.6	1941.4	5loh	FALSE	TRUE
5loh-A-B_C000.pdb	140.3	Q96GX5	Q96GX5	161.5	1941.4	153.7	1941.4	5loh	FALSE	TRUE
5loh-B-B_AZ00.pdb	114.1	Q96GX5	Q96GX5	105	1941.4	100.8	1941.4	5loh	FALSE	TRUE
5loh-B-B_DA00.pdb	368.1	Q96GX5	Q96GX5	116.9	1941.4	125.8	1941.4	5loh	FALSE	TRUE
5lqf-A-D_A00Z.pdb	100.6	P06493	P06493	104.27	81.6	100.781	81.6	5lqf	FALSE	FALSE
5lqf-D-A_AZ0A.pdb	388.2	P06493	P06493	95.5625	81.6	98.3728	81.6	5lqf	FALSE	FALSE
5lvo-A-A_A00Z.pdb	371.3	O15530	O15530	103.411	88.4	91.1086	88.4	5lvo	TRUE	FALSE
5lvo-A-A_A0Z0.pdb	174.8	O15530	O15530	96.5694	88.4	118.8	88.4	5lvo	TRUE	FALSE
5lvo-A-A_B000.pdb	361.5	O15530	O15530	105.168	88.4	105.168	88.4	5lvo	TRUE	FALSE
5lvo-A-A_D000.pdb	654.9	O15530	O15530	132.6	88.4	80.2	88.4	5lvo	TRUE	TRUE
5lvp-A-A_AZ00.pdb	346.1	O15530	O15530	103.243	88.4	90.9034	88.4	5lvp	TRUE	FALSE
5lvp-A-B_0000.pdb	371.1	O15530	O15530	107.729	88.4	108.048	88.4	5lvp	TRUE	FALSE
5lvp-B-A_B000.pdb	466.1	O15530	O15530	92.2	88.4	90.6	88.4	5lvp	TRUE	FALSE
5lvp-B-B_AZ00.pdb	348.2	O15530	O15530	90.9783	88.4	103.309	88.4	5lvp	TRUE	FALSE
5lvp-C-C_AZ00.pdb	317.2	O15530	O15530	103.295	88.4	91.0201	88.4	5lvp	TRUE	FALSE
5lvp-C-D_0000.pdb	390.8	O15530	O15530	106.838	88.4	106.454	88.4	5lvp	TRUE	FALSE
5lvp-C-D_B00A.pdb	455.7	O15530	O15530	90.8	88.4	92.1	88.4	5lvp	TRUE	FALSE
5lvp-D-A_AZ00.pdb	281.1	O15530	O15530	120.075	88.4	119.542	88.4	5lvp	TRUE	FALSE
5lvp-D-D_AZ00.pdb	336.7	O15530	O15530	91.1147	88.4	103.145	88.4	5lvp	TRUE	FALSE
5lw1-H-B_D0Z0.pdb	132.6	P45983	P45983	115.376	78.2	127.394	78.2	5lw1	FALSE	FALSE
5lwm-A-A_A00Z.pdb	295.3	P52333-2	P52333-2	103.217	91.8	105.456	91.8	5lwm	FALSE	FALSE
5lwm-A-A_AZ00.pdb	598.7	P52333-2	P52333-2	105.1	91.8	94.5948	91.8	5lwm	FALSE	FALSE
5lwm-A-A_B0Z0.pdb	734.3	P52333-2	P52333-2	79.3	91.8	116.1	91.8	5lwm	FALSE	TRUE
5lwm-A-A_B0ZZ.pdb	104.1	P52333-2	P52333-2	116.821	91.8	117.548	91.8	5lwm	FALSE	FALSE
5lwm-A-A_BAZ0.pdb	141.7	P52333-2	P52333-2	92.1949	91.8	94.5413	91.8	5lwm	FALSE	FALSE
5lxc-A-B_0000.pdb	754.2	Q92630	Q92630	69.5	71.4	69.3	71.4	5lxc	TRUE	TRUE
5lxc-A-B_C0A0.pdb	269.5	Q92630	Q92630	94.2541	71.4	94.8459	71.4	5lxc	TRUE	FALSE
5lxc-B-A_A0Z0.pdb	204.1	Q92630	Q92630	94.6641	71.4	93.4414	71.4	5lxc	TRUE	FALSE
5lxc-B-B_B000.pdb	513.1	Q92630	Q92630	151.84	71.4	151.84	71.4	5lxc	TRUE	FALSE
5lxd-A-B_0000.pdb	725.9	Q92630	Q92630	72.3	71.4	72.2	71.4	5lxd	TRUE	FALSE
5lxd-A-B_C0A0.pdb	257.9	Q92630	Q92630	93.9242	71.4	94.363	71.4	5lxd	TRUE	FALSE
5lxd-B-A_C000.pdb	258.2	Q92630	Q92630	93.9295	71.4	94.3646	71.4	5lxd	TRUE	FALSE
5lxm-A-A_D000.pdb	194.2	O14965	O14965	84	74.8	82.6	74.8	5lxm	TRUE	FALSE
5lxm-A-A_E000.pdb	572	O14965	O14965	82.2506	74.8	98.7229	74.8	5lxm	TRUE	FALSE
5m4f-A-A_AZ00.pdb	373.2	P68400	P68400	103.231	78.2	92.1267	78.2	5m4f	FALSE	FALSE
5m4f-A-A_B000.pdb	164.7	P68400	P68400	94.4171	78.2	96.5957	78.2	5m4f	FALSE	FALSE
5m4f-A-A_CZ00.pdb	529.3	P68400	P68400	86.5223	78.2	118	78.2	5m4f	FALSE	FALSE
5m4u-A-A_CZ00.pdb	240.7	P19784	P19784	112.043	78.2	114.576	78.2	5m4u	FALSE	FALSE
5m4u-A-A_D000.pdb	276.8	P19784	P19784	117.05	78.2	109.069	78.2	5m4u	FALSE	FALSE
5m53-A-A_B00Z.pdb	161	P51955	P51955	97.2251	81.6	108.869	81.6	5m53	FALSE	FALSE
5m53-A-A_BZ0Z.pdb	164.9	P51955	P51955	89.5	81.6	97.8768	81.6	5m53	FALSE	FALSE
5m53-A-A_CZ00.pdb	231.7	P51955	P51955	103.095	81.6	108.02	81.6	5m53	FALSE	FALSE
5m53-A-A_CZZ0.pdb	378.3	P51955	P51955	82.7944	81.6	86.7654	81.6	5m53	FALSE	FALSE
5m53-A-A_D0Z0.pdb	222.6	P51955	P51955	115.357	81.6	112.492	81.6	5m53	FALSE	FALSE
5m56-A-B_0000.pdb	552.7	P19784	P19784	89.5348	78.2	89.4892	78.2	5m56	FALSE	FALSE
5m56-A-B_AZ0Z.pdb	648.9	P19784	P19784	107.789	78.2	108.136	78.2	5m56	FALSE	FALSE
5m56-B-A_B000.pdb	233.4	P19784	P19784	98.5	78.2	95.3	78.2	5m56	FALSE	FALSE
5m56-B-B_BA0A.pdb	116.5	P19784	P19784	112.338	78.2	120.725	78.2	5m56	FALSE	FALSE
5m5a-A-A_B000.pdb	203.7	Q14680	Q14680	101.16	85	104.18	85	5m5a	FALSE	FALSE
5m5a-A-A_CZ00.pdb	327.9	Q14680	Q14680	91.7	85	113.4	85	5m5a	FALSE	FALSE
5mai-A-A_I000.pdb	692.6	Q14680	Q14680	66	85	69	85	5mai	FALSE	TRUE
5mai-A-A_J000.pdb	655	Q14680	Q14680	87.4462	85	87.4451	85	5mai	FALSE	FALSE
5mja-A-A_D000.pdb	310.5	P54762	P54762	78	98.6	75.4	98.6	5mja	TRUE	TRUE
5mja-A-B_0000.pdb	533.9	P54762	P54762	120.6	98.6	121	98.6	5mja	TRUE	FALSE
5mja-B-A_DZ00.pdb	617.8	P54762	P54762	106.3	98.6	111.2	98.6	5mja	TRUE	FALSE
5mja-B-A_F000.pdb	578.4	P54762	P54762	99.6655	98.6	104.62	98.6	5mja	TRUE	FALSE
5mja-B-B_DZ00.pdb	165.6	P54762	P54762	102.108	98.6	114.456	98.6	5mja	TRUE	FALSE
5mo4-A-A_D000.pdb	416.2	P00519	P00519	57	85	56.9	85	5mo4	FALSE	TRUE
5mqv-A-E_0000.pdb	487.1	P48730	P48730	111.7	105.4	112.5	105.4	5mqv	FALSE	FALSE
5mqv-B-A_D0Z0.pdb	487.9	P48730	P48730	83	105.4	105.7	105.4	5mqv	FALSE	TRUE
5mqv-B-C_0000.pdb	514.5	P48730	P48730	113.1	105.4	112.4	105.4	5mqv	FALSE	FALSE
5mqv-C-C_B00Z.pdb	476.4	P48730	P48730	121.6	105.4	123.1	105.4	5mqv	FALSE	FALSE
5mqv-D-D_BA00.pdb	907.8	P48730	P48730	86.1	105.4	85.2	105.4	5mqv	FALSE	TRUE
5mqv-D-F_0000.pdb	463.4	P48730	P48730	114.7	105.4	115.1	105.4	5mqv	FALSE	FALSE
5mqv-F-E_D0ZZ.pdb	702.5	P48730	P48730	91.9	105.4	88.5	105.4	5mqv	FALSE	TRUE
5mrb-A-A_B000.pdb	440.6	P33981	P33981	122.988	88.4	122.988	88.4	5mrb	FALSE	FALSE
5mrb-A-A_D000.pdb	666.2	P33981	P33981	74.2	88.4	74.6	88.4	5mrb	FALSE	TRUE
5mrb-A-A_G000.pdb	351	P33981	P33981	91.1939	88.4	95.0743	88.4	5mrb	FALSE	FALSE
5my8-A-A_B000.pdb	296.1	Q96SB4	Q96SB4	110.736	71.4	120.875	71.4	5my8	FALSE	FALSE
5my8-A-A_G000.pdb	1187.3	Q96SB4	Q96SB4	59.2	71.4	59.3	71.4	5my8	FALSE	TRUE
5my8-A-A_HZ00.pdb	167.6	Q96SB4	Q96SB4	127.081	71.4	116.629	71.4	5my8	FALSE	FALSE
5myv-A-B_0000.pdb	591.6	P78362	P78362	89.5	71.4	89	71.4	5myv	FALSE	FALSE
5myv-A-B_D000.pdb	358	P78362	P78362	105.276	71.4	105.681	71.4	5myv	FALSE	FALSE
5myv-A-C_0000.pdb	553.5	P78362	P78362	89.2	71.4	89.5	71.4	5myv	FALSE	FALSE
5myv-B-C_0000.pdb	577.4	P78362	P78362	88.8	71.4	89.1	71.4	5myv	FALSE	FALSE
5myv-B-D_0000.pdb	418.7	P78362	P78362	114.67	71.4	117.063	71.4	5myv	FALSE	FALSE
5myv-C-C_D000.pdb	342	P78362	P78362	105.504	71.4	105.504	71.4	5myv	FALSE	FALSE
5myv-C-D_H0Z0.pdb	199	P78362	P78362	123.669	71.4	121.346	71.4	5myv	FALSE	FALSE
5myv-D-A_F00Z.pdb	769.1	P78362	P78362	80.5312	71.4	90.2268	71.4	5myv	FALSE	FALSE
5ng0-A-A_B000.pdb	212.7	O43353	O43353	120.263	98.6	110.491	98.6	5ng0	FALSE	FALSE
5ng0-A-B_0000.pdb	940.9	O43353	O43353	155	98.6	154	98.6	5ng0	FALSE	FALSE
5ng0-A-B_F0Z0.pdb	750.9	O43353	O43353	73.5	98.6	76.7	98.6	5ng0	FALSE	TRUE
5ng0-B-A_B000.pdb	465.3	O43353	O43353	85.8	98.6	88	98.6	5ng0	FALSE	TRUE
5ng0-B-B_B000.pdb	204.2	O43353	O43353	111.084	98.6	120.289	98.6	5ng0	FALSE	FALSE
5ng2-A-A_B000.pdb	240.1	O43353	O43353	121.214	98.6	111.319	98.6	5ng2	FALSE	FALSE
5ng2-A-B_0000.pdb	949.5	O43353	O43353	147.1	98.6	159.4	98.6	5ng2	FALSE	FALSE
5ng2-A-B_F0Z0.pdb	669.5	O43353	O43353	76.7	98.6	78.7	98.6	5ng2	FALSE	TRUE
5ng2-B-A_B000.pdb	603.2	O43353	O43353	85.7	98.6	85.2	98.6	5ng2	FALSE	TRUE
5ng2-B-B_B000.pdb	230.8	O43353	O43353	111.633	98.6	121.427	98.6	5ng2	FALSE	FALSE
5ng3-A-B_0000.pdb	1071.6	O43353	O43353	147.7	98.6	146.1	98.6	5ng3	FALSE	FALSE
5ng3-A-C_0000.pdb	873.5	O43353	O43353	81.7	98.6	74.9	98.6	5ng3	FALSE	TRUE
5ng3-B-D_AZA0.pdb	928.1	O43353	O43353	74.4	98.6	78.1	98.6	5ng3	FALSE	TRUE
5ng3-B-D_C000.pdb	532.8	O43353	O43353	82.2	98.6	78.9	98.6	5ng3	FALSE	TRUE
5ng3-C-A_D000.pdb	238.7	O43353	O43353	95	98.6	85.7	98.6	5ng3	FALSE	TRUE
5ng3-C-B_D000.pdb	175.1	O43353	O43353	104.544	98.6	117.729	98.6	5ng3	FALSE	FALSE
5ng3-C-D_0000.pdb	1077.2	O43353	O43353	142.8	98.6	146.8	98.6	5ng3	FALSE	FALSE
5ng3-D-A_D000.pdb	167.9	O43353	O43353	118.06	98.6	105.078	98.6	5ng3	FALSE	FALSE
5nk3-A-A_A00Z.pdb	414.8	P29317	P29317	109.438	91.8	100.744	91.8	5nk3	FALSE	FALSE
5nk3-A-A_A0Z0.pdb	343.9	P29317	P29317	115.3	91.8	105.8	91.8	5nk3	FALSE	FALSE
5nk3-A-A_AZ00.pdb	617.6	P29317	P29317	82.4	91.8	78.8	91.8	5nk3	FALSE	TRUE
5nk3-A-A_AZ0A.pdb	101.7	P29317	P29317	113.046	91.8	116.534	91.8	5nk3	FALSE	FALSE
5nk3-A-A_AZA0.pdb	371.4	P29317	P29317	117	91.8	129.6	91.8	5nk3	FALSE	FALSE
5nka-A-A_A00Z.pdb	612	P29317	P29317	129.4	91.8	121.7	91.8	5nka	FALSE	FALSE
5nka-A-A_AZ00.pdb	637	P29317	P29317	87.5	91.8	81.6	91.8	5nka	FALSE	TRUE
5nka-A-A_B000.pdb	143.6	P29317	P29317	106.36	91.8	112.757	91.8	5nka	FALSE	FALSE
5nkh-A-A_A00Z.pdb	888.6	P29317	P29317	127.1	91.8	127	91.8	5nkh	FALSE	FALSE
5nkh-A-A_AZ00.pdb	682.9	P29317	P29317	85	91.8	80.3	91.8	5nkh	FALSE	TRUE
5nkh-A-A_B000.pdb	116.8	P29317	P29317	107.431	91.8	113.337	91.8	5nkh	FALSE	FALSE
5nqc-A-A_B000.pdb	143.3	P68400	P68400	85.4742	78.2	96.5704	78.2	5nqc	FALSE	FALSE
5nqc-A-A_E000.pdb	772.4	P68400	P68400	84.0328	78.2	84.983	78.2	5nqc	FALSE	FALSE
5nqc-A-A_F000.pdb	326.1	P68400	P68400	88.3607	78.2	88.3607	78.2	5nqc	FALSE	FALSE
5nqc-A-A_F0Z0.pdb	134.6	P68400	P68400	103.218	78.2	113.921	78.2	5nqc	FALSE	FALSE
5ntt-A-A_B000.pdb	484.4	P33981	P33981	122.605	88.4	122.605	88.4	5ntt	TRUE	FALSE
5ntt-A-A_D000.pdb	808.9	P33981	P33981	77.1	88.4	75.4	88.4	5ntt	TRUE	TRUE
5ntt-A-A_G000.pdb	343.6	P33981	P33981	91.7748	88.4	95.1237	88.4	5ntt	TRUE	FALSE
5nud-A-A_DA00.pdb	219	P22455	P22455	80.8	88.4	80.8	88.4	5nud	FALSE	TRUE
5nud-A-B_0000.pdb	363.5	P22455	P22455	97.9692	88.4	88.4402	88.4	5nud	FALSE	FALSE
5nud-B-A_F000.pdb	356.8	P22455	P22455	98.985	88.4	89.1544	88.4	5nud	FALSE	FALSE
5nud-B-A_GZ00.pdb	378.3	P22455	P22455	137.328	88.4	135.102	88.4	5nud	FALSE	FALSE
5nud-B-B_C0Z0.pdb	124.2	P22455	P22455	100.347	88.4	100.347	88.4	5nud	FALSE	FALSE
5nwz-A-A_CZ00.pdb	201.3	P22455	P22455	94.905	88.4	102.202	88.4	5nwz	FALSE	FALSE
5nwz-A-B_0000.pdb	221.3	P22455	P22455	101.099	88.4	96.1055	88.4	5nwz	FALSE	FALSE
5nwz-B-A_CZ00.pdb	338.2	P22455	P22455	97.4507	88.4	115.5	88.4	5nwz	FALSE	FALSE
5nwz-B-A_D0Z0.pdb	339.2	P22455	P22455	117.4	88.4	98.4786	88.4	5nwz	FALSE	FALSE
5nwz-B-B_CZZ0.pdb	193.6	P22455	P22455	139.433	88.4	141.479	88.4	5nwz	FALSE	FALSE
5nxc-L-L_C000.pdb	139.4	P53667	P53667	100	129.2	99.7	129.2	5nxc	FALSE	TRUE
5nxc-L-L_D000.pdb	244.1	P53667	P53667	148.8	129.2	149.7	129.2	5nxc	FALSE	FALSE
5nxc-L-L_F000.pdb	314	P53667	P53667	117.4	129.2	112.8	129.2	5nxc	FALSE	TRUE
5nxc-L-L_H0Z0.pdb	111	P53667	P53667	148.3	129.2	132.5	129.2	5nxc	FALSE	FALSE
5o0y-A-A_E000.pdb	395.4	Q86UE8	Q86UE8	125.6	105.4	115.9	105.4	5o0y	FALSE	FALSE
5o0y-A-A_G000.pdb	370.8	Q86UE8	Q86UE8	116.914	105.4	114.604	105.4	5o0y	FALSE	FALSE
5o1v-A-A_AZ00.pdb	148.4	Q9BYP7	Q9BYP7	134.656	74.8	109.769	74.8	5o1v	TRUE	FALSE
5o1v-A-B_0000.pdb	2003.3	Q9BYP7	Q9BYP7	52	74.8	51.4	74.8	5o1v	TRUE	TRUE
5o1v-A-B_B0Z0.pdb	321.5	Q9BYP7	Q9BYP7	93.3245	74.8	109.163	74.8	5o1v	TRUE	FALSE
5o1v-A-B_BZZ0.pdb	274.4	Q9BYP7	Q9BYP7	111.344	74.8	90.1197	74.8	5o1v	TRUE	FALSE
5o1v-B-A_A00Z.pdb	1028.6	Q9BYP7	Q9BYP7	115.573	74.8	115.19	74.8	5o1v	TRUE	FALSE
5o1v-B-A_BZZ0.pdb	175.9	Q9BYP7	Q9BYP7	86.222	74.8	96.9093	74.8	5o1v	TRUE	FALSE
5o21-A-A_B000.pdb	466.5	Q9BYP7	Q9BYP7	86.4051	74.8	79.2121	74.8	5o21	TRUE	FALSE
5o21-A-B_0000.pdb	293.6	Q9BYP7	Q9BYP7	94.5705	74.8	95.0328	74.8	5o21	TRUE	FALSE
5o21-A-B_A00Z.pdb	355.8	Q9BYP7	Q9BYP7	131.524	74.8	131.805	74.8	5o21	TRUE	FALSE
5o21-B-A_C000.pdb	337.8	Q9BYP7	Q9BYP7	97.958	74.8	98.4938	74.8	5o21	TRUE	FALSE
5o21-B-B_BZ00.pdb	480.1	Q9BYP7	Q9BYP7	78.2169	74.8	85.5344	74.8	5o21	TRUE	FALSE
5o23-A-A_D000.pdb	980.2	Q9BYP7	Q9BYP7	95.094	74.8	95.0948	74.8	5o23	TRUE	FALSE
5o23-A-B_0000.pdb	937.6	Q9BYP7	Q9BYP7	61.3	74.8	62.1	74.8	5o23	TRUE	TRUE
5o23-A-B_B000.pdb	132.8	Q9BYP7	Q9BYP7	113.327	74.8	106.096	74.8	5o23	TRUE	FALSE
5o23-A-B_F000.pdb	229.1	Q9BYP7	Q9BYP7	104.597	74.8	108.813	74.8	5o23	TRUE	FALSE
5o23-B-A_B000.pdb	278.3	Q9BYP7	Q9BYP7	75.1261	74.8	80.3643	74.8	5o23	TRUE	FALSE
5o23-B-B_B000.pdb	175	Q9BYP7	Q9BYP7	87.778	74.8	89.1143	74.8	5o23	TRUE	FALSE
5o23-B-B_E000.pdb	519.8	Q9BYP7	Q9BYP7	102.096	74.8	102.097	74.8	5o23	TRUE	FALSE
5o26-A-A_AZ00.pdb	540.3	Q9BYP7	Q9BYP7	81.8431	74.8	82.3	74.8	5o26	TRUE	FALSE
5o26-A-B_0000.pdb	446.6	Q9BYP7	Q9BYP7	82.9	74.8	96.7	74.8	5o26	TRUE	FALSE
5o26-A-B_A0ZA.pdb	111.6	Q9BYP7	Q9BYP7	103.958	74.8	102.777	74.8	5o26	TRUE	FALSE
5o26-A-B_AZ0A.pdb	302.5	Q9BYP7	Q9BYP7	114.827	74.8	115.268	74.8	5o26	TRUE	FALSE
5o26-A-B_AZZA.pdb	370.4	Q9BYP7	Q9BYP7	115.54	74.8	114.518	74.8	5o26	TRUE	FALSE
5o26-B-A_A00Z.pdb	144.5	Q9BYP7	Q9BYP7	103.725	74.8	103.041	74.8	5o26	TRUE	FALSE
5o26-B-B_AZ00.pdb	508.9	Q9BYP7	Q9BYP7	82.3	74.8	81.7747	74.8	5o26	TRUE	FALSE
5o2b-A-B_0000.pdb	1387.3	Q9BYP7	Q9BYP7	51	74.8	50.7	74.8	5o2b	FALSE	TRUE
5o2b-A-B_AZ00.pdb	208.4	Q9BYP7	Q9BYP7	115.531	74.8	111.225	74.8	5o2b	FALSE	FALSE
5o2b-A-B_AZ0Z.pdb	1075.6	Q9BYP7	Q9BYP7	113.951	74.8	113.867	74.8	5o2b	FALSE	FALSE
5o2b-A-B_B000.pdb	375.9	Q9BYP7	Q9BYP7	105.347	74.8	91.6551	74.8	5o2b	FALSE	FALSE
5o2b-B-B_BA00.pdb	110.5	Q9BYP7	Q9BYP7	85.0315	74.8	106.897	74.8	5o2b	FALSE	FALSE
5o2c-A-A_D0Z0.pdb	223.9	Q9BYP7	Q9BYP7	101.247	74.8	96.4179	74.8	5o2c	FALSE	FALSE
5obr-A-A_B000.pdb	319.5	O14965	O14965	87.6191	74.8	95.2645	74.8	5obr	FALSE	FALSE
5obr-A-A_HZ00.pdb	525.6	O14965	O14965	100.875	74.8	87.2843	74.8	5obr	FALSE	FALSE
5obr-A-A_I000.pdb	246.2	O14965	O14965	88.4292	74.8	88.4291	74.8	5obr	FALSE	FALSE
5odt-A-A_E000.pdb	269.9	O14965	O14965	87.4141	74.8	81.2067	74.8	5odt	FALSE	FALSE
5omy-A-A_B000.pdb	141.4	P68400	P68400	97.8849	78.2	86.7377	78.2	5omy	FALSE	FALSE
5omy-A-A_E000.pdb	779	P68400	P68400	86.1884	78.2	85.5412	78.2	5omy	FALSE	FALSE
5oo1-A-A_AZ00.pdb	242.4	P24941	P24941	102.123	81.6	100.545	81.6	5oo1	FALSE	FALSE
5oo1-A-A_B00Z.pdb	554.3	P24941	P24941	96.5316	81.6	107.573	81.6	5oo1	FALSE	FALSE
5oo1-A-A_BA0Z.pdb	646.9	P24941	P24941	137.5	81.6	89.5999	81.6	5oo1	FALSE	FALSE
5oo1-A-A_C000.pdb	633.7	P24941	P24941	116.6	81.6	120.8	81.6	5oo1	FALSE	FALSE
5oo1-A-A_C00A.pdb	237.2	P24941	P24941	110.208	81.6	109.046	81.6	5oo1	FALSE	FALSE
5oo1-A-A_D000.pdb	492.8	P24941	P24941	164.7	81.6	170.8	81.6	5oo1	FALSE	FALSE
5ooi-A-A_CZ00.pdb	191.3	P19784	P19784	103.564	78.2	103.067	78.2	5ooi	FALSE	FALSE
5ooi-A-B_0000.pdb	901.2	P19784	P19784	65.7	78.2	63.7	78.2	5ooi	FALSE	TRUE
5ooi-A-B_B000.pdb	284.5	P19784	P19784	116.488	78.2	113.148	78.2	5ooi	FALSE	FALSE
5ooi-B-A_D000.pdb	309	P19784	P19784	117.201	78.2	116.356	78.2	5ooi	FALSE	FALSE
5ooi-B-B_D000.pdb	167	P19784	P19784	121.245	78.2	106.994	78.2	5ooi	FALSE	FALSE
5opu-A-A_A00Z.pdb	266.9	O14757	O14757	101.175	88.4	116.738	88.4	5opu	FALSE	FALSE
5opu-A-A_AZ00.pdb	352.4	O14757	O14757	96.4446	88.4	88.894	88.4	5opu	FALSE	FALSE
5opu-A-A_B000.pdb	140.3	O14757	O14757	140.7	88.4	149.9	88.4	5opu	FALSE	FALSE
5oq5-A-A_A00Z.pdb	237.2	O14757	O14757	102.845	88.4	118.681	88.4	5oq5	FALSE	FALSE
5oq5-A-A_AZ00.pdb	360.3	O14757	O14757	97.0033	88.4	89.982	88.4	5oq5	FALSE	FALSE
5oq7-A-A_AZ00.pdb	339.3	O14757	O14757	97.0704	88.4	89.14	88.4	5oq7	FALSE	FALSE
5oq7-A-A_B00Z.pdb	111.8	O14757	O14757	143.9	88.4	145.7	88.4	5oq7	FALSE	FALSE
5oq7-A-B_0000.pdb	256.8	O14757	O14757	119.092	88.4	103.019	88.4	5oq7	FALSE	FALSE
5oq7-A-B_A00Z.pdb	260.3	O14757	O14757	101.137	88.4	117.215	88.4	5oq7	FALSE	FALSE
5oq7-B-B_AZ00.pdb	392.8	O14757	O14757	96.9191	88.4	89.3718	88.4	5oq7	FALSE	FALSE
5orl-A-A_B000.pdb	307.5	O14965	O14965	91.1541	74.8	99.1951	74.8	5orl	TRUE	FALSE
5orl-A-A_G000.pdb	536.6	O14965	O14965	73.6	74.8	74.2	74.8	5orl	TRUE	TRUE
5orl-A-A_H000.pdb	510.4	O14965	O14965	84.0255	74.8	101.308	74.8	5orl	TRUE	FALSE
5orl-A-A_I000.pdb	244.4	O14965	O14965	92.5718	74.8	92.5718	74.8	5orl	TRUE	FALSE
5os2-A-A_B000.pdb	318.2	O14965	O14965	90.4879	74.8	99.1022	74.8	5os2	FALSE	FALSE
5os2-A-A_G000.pdb	383.2	O14965	O14965	83.5	74.8	84.5	74.8	5os2	FALSE	FALSE
5os2-A-A_H000.pdb	528.9	O14965	O14965	83.4419	74.8	100.826	74.8	5os2	FALSE	FALSE
5os2-A-A_I000.pdb	224.9	O14965	O14965	91.0848	74.8	91.0849	74.8	5os2	FALSE	FALSE
5os5-A-A_B000.pdb	321.2	O14965	O14965	91.9345	74.8	100.426	74.8	5os5	TRUE	FALSE
5os5-A-A_G000.pdb	385	O14965	O14965	84.2	74.8	77.3	74.8	5os5	TRUE	FALSE
5os5-A-A_H000.pdb	506.6	O14965	O14965	84.0855	74.8	101.105	74.8	5os5	TRUE	FALSE
5os5-A-A_I000.pdb	202.8	O14965	O14965	91.1755	74.8	91.1754	74.8	5os5	TRUE	FALSE
5ote-A-A_B000.pdb	357.7	Q9Y5S2	Q9Y5S2	109.051	85	109.051	85	5ote	FALSE	FALSE
5otl-A-A_D000.pdb	283.3	P68400	P68400	85.3429	78.2	85.3429	78.2	5otl	FALSE	FALSE
5otl-A-A_HZZ0.pdb	489.6	P68400	P68400	111.365	78.2	119.157	78.2	5otl	FALSE	FALSE
5otl-A-B_0000.pdb	142.3	P68400	P68400	100.905	78.2	101.406	78.2	5otl	FALSE	FALSE
5otl-A-B_E000.pdb	146.8	P68400	P68400	101.636	78.2	101.164	78.2	5otl	FALSE	FALSE
5otl-B-B_C000.pdb	278	P68400	P68400	85.3519	78.2	85.3519	78.2	5otl	FALSE	FALSE
5otl-B-B_E0Z0.pdb	109.1	P68400	P68400	103.253	78.2	87.7179	78.2	5otl	FALSE	FALSE
5otl-B-B_G000.pdb	506.8	P68400	P68400	118.339	78.2	110.78	78.2	5otl	FALSE	FALSE
5oto-A-A_C000.pdb	304.2	P68400	P68400	86.7321	78.2	86.7321	78.2	5oto	FALSE	FALSE
5oto-A-A_E000.pdb	112.5	P68400	P68400	105.259	78.2	89.356	78.2	5oto	FALSE	FALSE
5oto-A-A_G000.pdb	468.2	P68400	P68400	120.243	78.2	112.577	78.2	5oto	FALSE	FALSE
5oto-A-B_0000.pdb	121.8	P68400	P68400	102.796	78.2	102.137	78.2	5oto	FALSE	FALSE
5oto-B-A_E0A0.pdb	133.9	P68400	P68400	103.207	78.2	102.833	78.2	5oto	FALSE	FALSE
5oto-B-B_D000.pdb	322.2	P68400	P68400	86.5166	78.2	86.5166	78.2	5oto	FALSE	FALSE
5oto-B-B_E000.pdb	126.7	P68400	P68400	89.2107	78.2	105.338	78.2	5oto	FALSE	FALSE
5oto-B-B_HZ00.pdb	422.1	P68400	P68400	113.381	78.2	121.402	78.2	5oto	FALSE	FALSE
5otq-A-A_A0Z0.pdb	152.4	P68400	P68400	86.9284	78.2	98.3722	78.2	5otq	FALSE	FALSE
5otq-A-A_AZ00.pdb	287.4	P68400	P68400	126.037	78.2	114.952	78.2	5otq	FALSE	FALSE
5otq-A-A_B0Z0.pdb	254.2	P68400	P68400	77.5	78.2	83.8	78.2	5otq	FALSE	TRUE
5otq-A-A_B0ZA.pdb	96.6	P68400	P68400	112.4	78.2	116.922	78.2	5otq	FALSE	FALSE
5otq-A-A_BAZ0.pdb	268	P68400	P68400	109.768	78.2	114.919	78.2	5otq	FALSE	FALSE
5otq-A-A_BAZA.pdb	190.5	P68400	P68400	98.3692	78.2	103.645	78.2	5otq	FALSE	FALSE
5oul-A-A_A0Z0.pdb	118.3	P68400	P68400	89.1181	78.2	100.513	78.2	5oul	FALSE	FALSE
5oul-A-A_AZ00.pdb	331.7	P68400	P68400	123.88	78.2	112.232	78.2	5oul	FALSE	FALSE
5oul-A-A_B000.pdb	467.6	P68400	P68400	72.3	78.2	80.2	78.2	5oul	FALSE	TRUE
5oul-A-A_BA00.pdb	345.9	P68400	P68400	108.657	78.2	113.915	78.2	5oul	FALSE	FALSE
5oul-A-A_BA0A.pdb	194.9	P68400	P68400	98.5758	78.2	103.935	78.2	5oul	FALSE	FALSE
5owq-A-B_0000.pdb	1389.8	O94804	O94804	52.8	85	52.9	85	5owq	FALSE	TRUE
5owq-A-B_A0Z0.pdb	212.8	O94804	O94804	87.78	85	87.4022	85	5owq	FALSE	FALSE
5oxg-A-C_0000.pdb	554	Q04771	Q04771	101.8	95.2	98.6	95.2	5oxg	FALSE	FALSE
5oxg-A-D_0000.pdb	134.1	Q04771	Q04771	101.267	95.2	101.847	95.2	5oxg	FALSE	FALSE
5oxg-B-A_AZ00.pdb	139.7	Q04771	Q04771	107.711	95.2	119.822	95.2	5oxg	FALSE	FALSE
5oxg-B-B_BZ00.pdb	280.3	Q04771	Q04771	99.0276	95.2	99.0276	95.2	5oxg	FALSE	FALSE
5oxg-B-C_D000.pdb	895.4	Q04771	Q04771	87.8	95.2	87.1	95.2	5oxg	FALSE	TRUE
5oxg-B-D_AZ00.pdb	493.7	Q04771	Q04771	104	95.2	97.8	95.2	5oxg	FALSE	FALSE
5oxg-B-D_B000.pdb	157.6	Q04771	Q04771	121.539	95.2	109.535	95.2	5oxg	FALSE	FALSE
5oxg-C-A_D000.pdb	194.5	Q04771	Q04771	111.183	95.2	101.255	95.2	5oxg	FALSE	FALSE
5oxg-C-D_0000.pdb	103.5	Q04771	Q04771	106.921	95.2	119.42	95.2	5oxg	FALSE	FALSE
5oxg-D-A_DA00.pdb	822.3	Q04771	Q04771	82.3	95.2	81.9	95.2	5oxg	FALSE	TRUE
5oxg-D-D_B000.pdb	232.2	Q04771	Q04771	131.789	95.2	131.789	95.2	5oxg	FALSE	FALSE
5oy6-A-B_0000.pdb	273.3	Q04771	Q04771	99.7572	95.2	100.186	95.2	5oy6	FALSE	FALSE
5oy6-A-B_BAZ0.pdb	790.1	Q04771	Q04771	89.3	95.2	90.4	95.2	5oy6	FALSE	TRUE
5oy6-A-B_BAZA.pdb	290.4	Q04771	Q04771	104.674	95.2	102.191	95.2	5oy6	FALSE	FALSE
5oy6-A-C_0000.pdb	342.4	Q04771	Q04771	107	95.2	107	95.2	5oy6	FALSE	FALSE
5oy6-A-C_B0Z0.pdb	204.7	Q04771	Q04771	101.817	95.2	111.058	95.2	5oy6	FALSE	FALSE
5oy6-B-C_0000.pdb	148.8	Q04771	Q04771	120.061	95.2	107.827	95.2	5oy6	FALSE	FALSE
5oy6-B-D_0000.pdb	169.6	Q04771	Q04771	110.602	95.2	109.904	95.2	5oy6	FALSE	FALSE
5oy6-C-D_B0Z0.pdb	709.5	Q04771	Q04771	84.9	95.2	89.6	95.2	5oy6	FALSE	TRUE
5oy6-D-A_AZ00.pdb	113.6	Q04771	Q04771	107.787	95.2	119.668	95.2	5oy6	FALSE	FALSE
5oy6-D-B_AZ00.pdb	381.5	Q04771	Q04771	105.6	95.2	102.1	95.2	5oy6	FALSE	FALSE
5p9h-A-A_A00Z.pdb	780.5	Q06187	Q06187	120.2	85	127.9	85	5p9h	FALSE	FALSE
5p9h-A-A_CZ00.pdb	237.1	Q06187	Q06187	88.6243	85	142.9	85	5p9h	FALSE	FALSE
5p9h-A-A_CZ0A.pdb	188.2	Q06187	Q06187	95.3	85	77.9	85	5p9h	FALSE	TRUE
5p9h-A-A_D000.pdb	166.4	Q06187	Q06187	109.132	85	123.092	85	5p9h	FALSE	FALSE
5p9i-A-A_A00Z.pdb	793.9	Q06187	Q06187	118.1	85	107.5	85	5p9i	FALSE	FALSE
5p9i-A-A_C000.pdb	220.7	Q06187	Q06187	89.1571	85	93.7915	85	5p9i	FALSE	FALSE
5p9i-A-A_D000.pdb	284.4	Q06187	Q06187	123.269	85	108.804	85	5p9i	FALSE	FALSE
5p9j-A-A_A00Z.pdb	799.9	Q06187	Q06187	121.4	85	133.3	85	5p9j	FALSE	FALSE
5p9j-A-A_CZ00.pdb	208.8	Q06187	Q06187	89.5186	85	94.3374	85	5p9j	FALSE	FALSE
5p9j-A-A_D000.pdb	300.6	Q06187	Q06187	123.538	85	108.743	85	5p9j	FALSE	FALSE
5p9m-A-A_A00Z.pdb	647	Q06187	Q06187	132.6	85	121.8	85	5p9m	FALSE	FALSE
5p9m-A-A_C000.pdb	262.7	Q06187	Q06187	93.6931	85	88.7453	85	5p9m	FALSE	FALSE
5p9m-A-A_D0Z0.pdb	293.6	Q06187	Q06187	123.501	85	108.825	85	5p9m	FALSE	FALSE
5qin-A-A_B00Z.pdb	443	P37173	P37173	183.3	95.2	158.9	95.2	5qin	FALSE	FALSE
5qin-A-A_CZ00.pdb	277.9	P37173	P37173	106.847	95.2	100.665	95.2	5qin	FALSE	FALSE
5qin-A-A_D000.pdb	495.1	P37173	P37173	140.6	95.2	141.6	95.2	5qin	FALSE	FALSE
5t18-A-A_B000.pdb	219.5	Q06187	Q06187	96.4093	85	97.0403	85	5t18	FALSE	FALSE
5t18-A-A_C000.pdb	177.8	Q06187	Q06187	104.095	85	106.126	85	5t18	FALSE	FALSE
5t18-A-A_C0A0.pdb	222.8	Q06187	Q06187	92.8	85	105.2	85	5t18	FALSE	FALSE
5t31-A-A_B000.pdb	417.9	P49841	P49841	57.4	78.2	57.3	78.2	5t31	TRUE	TRUE
5t31-A-B_0000.pdb	118.9	P49841	P49841	85.7737	78.2	84.2653	78.2	5t31	TRUE	FALSE
5t31-B-B_B00A.pdb	453.8	P49841	P49841	57.2	78.2	57	78.2	5t31	TRUE	TRUE
5t68-A-A_A0Z0.pdb	306.7	P43405	P43405	95.9	91.8	93.9	91.8	5t68	FALSE	FALSE
5t68-A-B_0000.pdb	641.7	P43405	P43405	101.722	91.8	137.4	91.8	5t68	FALSE	FALSE
5t68-A-B_A00Z.pdb	624	P43405	P43405	138.3	91.8	101.585	91.8	5t68	FALSE	FALSE
5t68-B-B_A0Z0.pdb	302	P43405	P43405	98.5	91.8	94.5	91.8	5t68	FALSE	FALSE
5t68-B-B_AZ00.pdb	163.1	P43405	P43405	120.6	91.8	107.4	91.8	5t68	FALSE	FALSE
5tbe-A-A_B000.pdb	638.1	Q16539	Q16539	86.7346	71.4	85.1193	71.4	5tbe	FALSE	FALSE
5tbe-A-A_BZ00.pdb	255.6	Q16539	Q16539	119.054	71.4	115.858	71.4	5tbe	FALSE	FALSE
5tbe-A-A_D000.pdb	138.9	Q16539	Q16539	73.719	71.4	81.4838	71.4	5tbe	FALSE	FALSE
5te0-A-A_B000.pdb	492.2	Q2M2I8	Q2M2I8	83.7	108.8	85.7	108.8	5te0	FALSE	TRUE
5te0-A-A_D000.pdb	206.5	Q2M2I8	Q2M2I8	90.6	108.8	90.7	108.8	5te0	FALSE	TRUE
5te0-A-A_G000.pdb	391.3	Q2M2I8	Q2M2I8	172.4	108.8	181.5	108.8	5te0	FALSE	FALSE
5tkd-A-A_BAZ0.pdb	247	P29597	P29597	95.1934	68	96.1001	68	5tkd	FALSE	FALSE
5tkd-A-B_0000.pdb	532.1	P29597	P29597	108.303	68	107.926	68	5tkd	FALSE	FALSE
5tkd-A-B_A00Z.pdb	478.1	P29597	P29597	81.0578	68	80.9726	68	5tkd	FALSE	FALSE
5tkd-B-A_AZ00.pdb	447.6	P29597	P29597	83.4687	68	83.4134	68	5tkd	FALSE	FALSE
5tkd-B-B_B0Z0.pdb	280.6	P29597	P29597	90.9433	68	93.7551	68	5tkd	FALSE	FALSE
5to8-A-A_A00Z.pdb	177	Q14289	Q14289	111.3	85	97.6092	85	5to8	FALSE	FALSE
5to8-A-A_AZ00.pdb	306.3	Q14289	Q14289	97.3	85	101	85	5to8	FALSE	FALSE
5to8-A-A_B000.pdb	137.7	Q14289	Q14289	120.564	85	114.14	85	5to8	FALSE	FALSE
5to8-A-A_B00Z.pdb	133.9	Q14289	Q14289	101.934	85	91.6201	85	5to8	FALSE	FALSE
5tq4-A-A_AZ00.pdb	404.8	O60674-2	O60674-2	106.7	91.8	114.3	91.8	5tq4	TRUE	FALSE
5tq4-A-A_C000.pdb	531.6	O60674-2	O60674-2	109.863	91.8	109.863	91.8	5tq4	TRUE	FALSE
5tq4-A-A_D000.pdb	389.7	O60674-2	O60674-2	103	91.8	99	91.8	5tq4	TRUE	FALSE
5tq4-A-A_E000.pdb	225.9	O60674-2	O60674-2	103.366	91.8	120.268	91.8	5tq4	TRUE	FALSE
5tq6-A-A_A00Z.pdb	282.9	O60674-2	O60674-2	97.5499	91.8	114.466	91.8	5tq6	TRUE	FALSE
5tq6-A-A_AZ00.pdb	351.6	O60674-2	O60674-2	110.6	91.8	102	91.8	5tq6	TRUE	FALSE
5tq6-A-A_AZ0Z.pdb	143.3	O60674-2	O60674-2	97.5081	91.8	113.638	91.8	5tq6	TRUE	FALSE
5tq6-A-B_0000.pdb	522.2	O60674-2	O60674-2	104.844	91.8	105.139	91.8	5tq6	TRUE	FALSE
5tq6-A-B_B000.pdb	160.8	O60674-2	O60674-2	103.9	91.8	97.2	91.8	5tq6	TRUE	FALSE
5tq6-B-B_A00Z.pdb	112.9	O60674-2	O60674-2	113.393	91.8	97.7331	91.8	5tq6	TRUE	FALSE
5tq6-B-B_AZ00.pdb	317.9	O60674-2	O60674-2	110.3	91.8	106.1	91.8	5tq6	TRUE	FALSE
5tq6-B-B_AZ0Z.pdb	254.2	O60674-2	O60674-2	114.098	91.8	97.9218	91.8	5tq6	TRUE	FALSE
5tq8-A-A_A0Z0.pdb	249.1	O60674-2	O60674-2	97.8963	91.8	107.7	91.8	5tq8	FALSE	FALSE
5tq8-A-A_AZ00.pdb	567.4	O60674-2	O60674-2	103.5	91.8	130.5	91.8	5tq8	FALSE	FALSE
5tq8-A-A_AZ0Z.pdb	247.4	O60674-2	O60674-2	98.0981	91.8	115.22	91.8	5tq8	FALSE	FALSE
5twu-A-B_0000.pdb	565.1	Q14680	Q14680	80.9	85	81.2	85	5twu	FALSE	TRUE
5twu-A-B_AZ0Z.pdb	207.5	Q14680	Q14680	98.9233	85	99.609	85	5twu	FALSE	FALSE
5twu-A-B_B000.pdb	271	Q14680	Q14680	103.2	85	93.0845	85	5twu	FALSE	FALSE
5twu-B-A_B000.pdb	134.9	Q14680	Q14680	86.466	85	96.078	85	5twu	FALSE	FALSE
5twz-A-A_F000.pdb	629	Q14680	Q14680	100.64	85	100.64	85	5twz	FALSE	FALSE
5u6b-A-B_0000.pdb	569	P30530	P30530	139.9	88.4	131.1	88.4	5u6b	FALSE	FALSE
5u6b-A-B_B0Z0.pdb	222.3	P30530	P30530	112.194	88.4	113.444	88.4	5u6b	FALSE	FALSE
5u6b-B-A_AZ00.pdb	254.3	P30530	P30530	107.518	88.4	113.683	88.4	5u6b	FALSE	FALSE
5u6b-B-C_0000.pdb	648.3	P30530	P30530	73.9	88.4	75.8	88.4	5u6b	FALSE	TRUE
5u6b-C-A_B0Z0.pdb	326.5	P30530	P30530	114.87	88.4	114.768	88.4	5u6b	FALSE	FALSE
5u6b-C-D_0000.pdb	539.3	P30530	P30530	138.6	88.4	132.6	88.4	5u6b	FALSE	FALSE
5u6b-C-D_AZ00.pdb	300.9	P30530	P30530	108.703	88.4	101.109	88.4	5u6b	FALSE	FALSE
5u6b-D-A_A00Z.pdb	644.2	P30530	P30530	72.8	88.4	74.3	88.4	5u6b	FALSE	TRUE
5u6b-D-B_B0Z0.pdb	254.6	P30530	P30530	132.549	88.4	132.63	88.4	5u6b	FALSE	FALSE
5u6b-D-C_B0ZZ.pdb	205.3	P30530	P30530	113.583	88.4	112.228	88.4	5u6b	FALSE	FALSE
5u7q-A-B_0000.pdb	398.8	O75116	O75116	116.8	85	121.9	85	5u7q	FALSE	FALSE
5u7q-A-D_0000.pdb	491.3	O75116	O75116	80.7	85	78.5	85	5u7q	FALSE	TRUE
5u7q-A-D_B0ZZ.pdb	394	O75116	O75116	114.737	85	114.832	85	5u7q	FALSE	FALSE
5u7q-B-C_0000.pdb	481.1	O75116	O75116	80	85	81.4	85	5u7q	FALSE	TRUE
5u7q-B-C_BZZ0.pdb	362.7	O75116	O75116	114.889	85	114.76	85	5u7q	FALSE	FALSE
5u7q-C-D_0000.pdb	336.3	O75116	O75116	90.8516	85	89.7134	85	5u7q	FALSE	FALSE
5uab-A-A_AZ00.pdb	186.5	P08581	P08581	108.7	95.2	114.5	95.2	5uab	FALSE	FALSE
5uab-A-A_CZZ0.pdb	342.4	P08581	P08581	97.3953	95.2	100.306	95.2	5uab	FALSE	FALSE
5ug9-A-A_AZ00.pdb	462.4	P00533	P00533	95.2	88.4	77.5	88.4	5ug9	FALSE	TRUE
5ug9-A-A_CZ00.pdb	362.3	P00533	P00533	99.2828	88.4	97.4625	88.4	5ug9	FALSE	FALSE
5ug9-A-A_D000.pdb	642.5	P00533	P00533	127.5	88.4	115.1	88.4	5ug9	FALSE	FALSE
5ugl-A-B_0000.pdb	1217.1	P21802	P21802	73	88.4	72.1	88.4	5ugl	FALSE	TRUE
5ugl-A-B_AZ00.pdb	429	P21802	P21802	100.064	88.4	99.9366	88.4	5ugl	FALSE	FALSE
5ugl-A-B_D0Z0.pdb	361.9	P21802	P21802	97.3	88.4	100.283	88.4	5ugl	FALSE	FALSE
5ui0-A-B_0000.pdb	1312.6	P21802	P21802	182.2	88.4	80.8	88.4	5ui0	FALSE	TRUE
5ui0-A-B_G000.pdb	928.5	P21802	P21802	112.973	88.4	110.4	88.4	5ui0	FALSE	FALSE
5ui0-B-A_AZ00.pdb	284.3	P21802	P21802	97.6828	88.4	102.672	88.4	5ui0	FALSE	FALSE
5ui0-B-A_F0Z0.pdb	101	P21802	P21802	88.5608	88.4	140.2	88.4	5ui0	FALSE	FALSE
5ui0-B-B_F000.pdb	470	P21802	P21802	91.3	88.4	89.4	88.4	5ui0	FALSE	FALSE
5ui0-B-B_G000.pdb	234.4	P21802	P21802	110.289	88.4	110.289	88.4	5ui0	FALSE	FALSE
5uit-A-B_0000.pdb	483.8	Q9NWZ3	Q9NWZ3	100.489	88.4	97.0156	88.4	5uit	TRUE	FALSE
5uit-A-B_D000.pdb	587.1	Q9NWZ3	Q9NWZ3	104.028	88.4	104.058	88.4	5uit	TRUE	FALSE
5uit-B-A_F000.pdb	844.5	Q9NWZ3	Q9NWZ3	53.5	88.4	54.2	88.4	5uit	TRUE	TRUE
5uit-B-B_B000.pdb	224.3	Q9NWZ3	Q9NWZ3	122.636	88.4	122.636	88.4	5uit	TRUE	FALSE
5uit-B-B_C000.pdb	174.3	Q9NWZ3	Q9NWZ3	136.517	88.4	136.517	88.4	5uit	TRUE	FALSE
5uit-B-B_D000.pdb	237.5	Q9NWZ3	Q9NWZ3	116.883	88.4	116.883	88.4	5uit	TRUE	FALSE
5unp-A-A_B000.pdb	203.5	P49760	P49760	106.515	71.4	101.128	71.4	5unp	FALSE	FALSE
5unp-B-B_G0Z0.pdb	632.9	P49760	P49760	104.907	71.4	104.907	71.4	5unp	FALSE	FALSE
5upk-B-B_B000.pdb	331.6	O96013	O96013	104.364	81.6	97.0397	81.6	5upk	TRUE	FALSE
5uq1-A-C_0000.pdb	1259.6	P24941	P24941	61.8	81.6	63.4	81.6	5uq1	FALSE	TRUE
5uq1-C-C_D000.pdb	749.6	P24941	P24941	108.282	81.6	108.283	81.6	5uq1	FALSE	FALSE
5uq2-A-A_H000.pdb	1271.6	P24941	P24941	61.8	81.6	63	81.6	5uq2	FALSE	TRUE
5uq3-A-A_D000.pdb	191.3	P24941	P24941	106.805	81.6	106.804	81.6	5uq3	FALSE	FALSE
5uq3-A-A_F000.pdb	261.3	P24941	P24941	110.853	81.6	110.853	81.6	5uq3	FALSE	FALSE
5usy-A-A_B00A.pdb	252.1	O60674-2	O60674-2	117.777	91.8	117.777	91.8	5usy	TRUE	FALSE
5usy-A-A_D000.pdb	443.1	O60674-2	O60674-2	101.4	91.8	107.5	91.8	5usy	TRUE	FALSE
5usy-A-B_0000.pdb	261.9	O60674-2	O60674-2	104.751	91.8	100.581	91.8	5usy	TRUE	FALSE
5usy-A-B_B000.pdb	584.7	O60674-2	O60674-2	104.67	91.8	104.733	91.8	5usy	TRUE	FALSE
5usy-A-B_D000.pdb	453.6	O60674-2	O60674-2	147.3	91.8	134.9	91.8	5usy	TRUE	FALSE
5usy-B-A_A00Z.pdb	264.7	O60674-2	O60674-2	105.273	91.8	100.604	91.8	5usy	TRUE	FALSE
5usy-B-A_D000.pdb	453.9	O60674-2	O60674-2	147.7	91.8	132.9	91.8	5usy	TRUE	FALSE
5usy-B-B_B000.pdb	204.2	O60674-2	O60674-2	119.767	91.8	119.767	91.8	5usy	TRUE	FALSE
5usy-B-B_D00Z.pdb	503.3	O60674-2	O60674-2	107.6	91.8	104.3	91.8	5usy	TRUE	FALSE
5ut3-A-A_A0Z0.pdb	281.1	O60674	O60674	107.294	68	123.796	68	5ut3	FALSE	FALSE
5ut3-A-A_B000.pdb	236.2	O60674	O60674	92.8552	68	101.578	68	5ut3	FALSE	FALSE
5ut3-A-A_B00Z.pdb	342.1	O60674	O60674	81.775	68	92.8529	68	5ut3	FALSE	FALSE
5ut3-A-A_BA00.pdb	132.3	O60674	O60674	79.8879	68	90.823	68	5ut3	FALSE	FALSE
5uu1-A-A_C000.pdb	599.4	Q86Y07	Q86Y07	145.2	105.4	139.4	105.4	5uu1	FALSE	FALSE
5uu1-A-A_C00A.pdb	335.5	Q86Y07	Q86Y07	115.959	105.4	109.102	105.4	5uu1	FALSE	FALSE
5uuu-A-A_B000.pdb	343.2	P25098	P25098	76.9423	74.8	90.9406	74.8	5uuu	FALSE	FALSE
5uvc-A-A_H000.pdb	269.6	P25098	P25098	98.6452	74.8	98.6452	74.8	5uvc	FALSE	FALSE
5uy6-A-A_B000.pdb	117.6	Q96RR4	Q96RR4	93.7073	81.6	100.947	81.6	5uy6	FALSE	FALSE
5uy6-A-A_F000.pdb	2057.3	Q96RR4	Q96RR4	0	0	0	0	5uy6	FALSE	FALSE
5uy6-A-A_G0Z0.pdb	790.7	Q96RR4	Q96RR4	88.0534	81.6	180.4	81.6	5uy6	FALSE	FALSE
5uy6-A-A_H000.pdb	148.4	Q96RR4	Q96RR4	89.7169	81.6	89.7169	81.6	5uy6	FALSE	FALSE
5uyj-A-A_B000.pdb	119.6	Q96RR4	Q96RR4	92.7675	81.6	100.033	81.6	5uyj	FALSE	FALSE
5uyj-A-A_F000.pdb	1931.7	Q96RR4	Q96RR4	61.6	81.6	62	81.6	5uyj	FALSE	TRUE
5uyj-A-A_G000.pdb	726.1	Q96RR4	Q96RR4	87.5378	81.6	182.8	81.6	5uyj	FALSE	FALSE
5uyj-A-A_H000.pdb	226.6	Q96RR4	Q96RR4	88.6262	81.6	88.6269	81.6	5uyj	FALSE	FALSE
5uzk-A-A_B000.pdb	148.3	P17612	P17612	89.8422	71.4	77.6212	71.4	5uzk	TRUE	FALSE
5uzk-A-A_C000.pdb	164.5	P17612	P17612	107.658	71.4	112.861	71.4	5uzk	TRUE	FALSE
5v24-A-A_HAA0.pdb	1000.7	Q99683	Q99683	108.025	81.6	108.025	81.6	5v24	FALSE	FALSE
5v24-A-B_0000.pdb	560	Q99683	Q99683	78	81.6	93.6	81.6	5v24	FALSE	TRUE
5v24-A-B_H000.pdb	137.4	Q99683	Q99683	101.2	81.6	106.2	81.6	5v24	FALSE	FALSE
5v24-B-A_H000.pdb	406.8	Q99683	Q99683	107.142	81.6	107.879	81.6	5v24	FALSE	FALSE
5v24-B-B_G000.pdb	293.2	Q99683	Q99683	96.2412	81.6	96.2418	81.6	5v24	FALSE	FALSE
5v24-B-B_GZZ0.pdb	921.7	Q99683	Q99683	107.088	81.6	107.089	81.6	5v24	FALSE	FALSE
5v5n-A-A_B000.pdb	436.4	O43318	O43318	65	71.4	65.2	71.4	5v5n	FALSE	TRUE
5v5n-A-A_D000.pdb	176	O43318	O43318	99.9495	71.4	99.9495	71.4	5v5n	FALSE	FALSE
5v5n-A-A_GZ00.pdb	121.4	O43318	O43318	112.465	71.4	105.075	71.4	5v5n	FALSE	FALSE
5v5y-A-A_AZ00.pdb	252.2	P30291	P30291	92.7208	68	108.664	68	5v5y	FALSE	FALSE
5v5y-A-A_B000.pdb	837.3	P30291	P30291	92.6363	68	88.2756	68	5v5y	FALSE	FALSE
5v5y-A-A_CZ00.pdb	438.5	P30291	P30291	80.6232	68	89.3821	68	5v5y	FALSE	FALSE
5v5y-A-A_CZA0.pdb	265.3	P30291	P30291	78.0614	68	86.9626	68	5v5y	FALSE	FALSE
5v5y-A-A_D000.pdb	181.1	P30291	P30291	97.143	68	98.2567	68	5v5y	FALSE	FALSE
5v60-A-A_CZ00.pdb	205.2	P28482	P28482	119.565	91.8	122.336	91.8	5v60	TRUE	FALSE
5v60-A-A_D0Z0.pdb	182.9	P28482	P28482	93.9766	91.8	96.9452	91.8	5v60	TRUE	FALSE
5v62-A-A_C000.pdb	196.1	P28482	P28482	118.78	91.8	121.734	91.8	5v62	TRUE	FALSE
5v62-A-A_D0Z0.pdb	175.6	P28482	P28482	93.5356	91.8	96.5008	91.8	5v62	TRUE	FALSE
5vam-A-B_0000.pdb	821.8	P15056	P15056	94.6128	88.4	94.1933	88.4	5vam	FALSE	FALSE
5vam-A-B_BZ00.pdb	699.6	P15056	P15056	110.4	88.4	116.5	88.4	5vam	FALSE	FALSE
5vam-B-A_B000.pdb	393.6	P15056	P15056	105.64	88.4	102.993	88.4	5vam	FALSE	FALSE
5vam-B-A_G000.pdb	321.8	P15056	P15056	128.6	88.4	123.6	88.4	5vam	FALSE	FALSE
5vam-B-B_F000.pdb	333.4	P15056	P15056	57.7	88.4	57.3	88.4	5vam	FALSE	TRUE
5vc3-A-A_A0Z0.pdb	527.1	P30291	P30291	91.3811	68	94.2131	68	5vc3	FALSE	FALSE
5vc3-A-A_AZ00.pdb	228.7	P30291	P30291	109.46	68	93.7624	68	5vc3	FALSE	FALSE
5vc3-A-A_B00Z.pdb	480.7	P30291	P30291	89.0729	68	91.3192	68	5vc3	FALSE	FALSE
5vc3-A-A_BA00.pdb	378.5	P30291	P30291	83.7024	68	84.8684	68	5vc3	FALSE	FALSE
5vc5-A-A_A0Z0.pdb	563.3	P30291	P30291	89.6568	68	92.7629	68	5vc5	FALSE	FALSE
5vc5-A-A_AZ00.pdb	242.9	P30291	P30291	109.963	68	93.3462	68	5vc5	FALSE	FALSE
5vc5-A-A_B0Z0.pdb	119.8	P30291	P30291	108.709	68	110.95	68	5vc5	FALSE	FALSE
5vc5-A-A_B0ZZ.pdb	275.4	P30291	P30291	88.8601	68	91.2926	68	5vc5	FALSE	FALSE
5vc5-A-A_BAZ0.pdb	273	P30291	P30291	86.6644	68	87.6171	68	5vc5	FALSE	FALSE
5vcv-A-A_B000.pdb	311.2	Q99640	Q99640	80.3098	78.2	90.2998	78.2	5vcv	TRUE	FALSE
5vcv-A-A_CZ00.pdb	301.9	Q99640	Q99640	78.4561	78.2	81.9449	78.2	5vcv	TRUE	FALSE
5vcv-A-A_CZA0.pdb	116.1	Q99640	Q99640	119.332	78.2	120.815	78.2	5vcv	TRUE	FALSE
5vcv-A-A_D000.pdb	169.7	Q99640	Q99640	85.0156	78.2	92.9519	78.2	5vcv	TRUE	FALSE
5vcx-A-A_B000.pdb	333.6	Q99640	Q99640	87.4004	78.2	97.4689	78.2	5vcx	FALSE	FALSE
5vcx-A-A_C000.pdb	360.3	Q99640	Q99640	78.5796	78.2	82.3764	78.2	5vcx	FALSE	FALSE
5vcx-A-A_C0A0.pdb	154	Q99640	Q99640	115.483	78.2	117.307	78.2	5vcx	FALSE	FALSE
5vcz-A-A_CZ00.pdb	577.3	Q99640	Q99640	76.4	78.2	84.1	78.2	5vcz	FALSE	TRUE
5vcz-A-A_CZA0.pdb	112.8	Q99640	Q99640	92.3289	78.2	97.9053	78.2	5vcz	FALSE	FALSE
5vcz-A-A_D000.pdb	171.3	Q99640	Q99640	101.629	78.2	102.727	78.2	5vcz	FALSE	FALSE
5vd8-A-A_A0Z0.pdb	520.1	P30291	P30291	89.7697	68	93.2545	68	5vd8	FALSE	FALSE
5vd8-A-A_AZ00.pdb	240.3	P30291	P30291	109.192	68	92.9943	68	5vd8	FALSE	FALSE
5vd8-A-A_B00Z.pdb	279.3	P30291	P30291	87.8091	68	90.3798	68	5vd8	FALSE	FALSE
5vd8-A-A_BA00.pdb	177.5	P30291	P30291	89.509	68	90.8409	68	5vd8	FALSE	FALSE
5vdk-A-A_B0Z0.pdb	437	P0C1S8	P0C1S8	111.838	68	104.747	68	5vdk	FALSE	FALSE
5vdk-A-A_C0A0.pdb	238.1	P0C1S8	P0C1S8	73.3	68	97.9	68	5vdk	FALSE	FALSE
5ve6-A-A_A00Z.pdb	209.4	Q86YV5	Q86YV5	117.972	78.2	86.8	78.2	5ve6	FALSE	FALSE
5ve6-A-A_B000.pdb	759.8	Q86YV5	Q86YV5	83.1366	78.2	79.9	78.2	5ve6	FALSE	FALSE
5vee-A-A_B000.pdb	354.4	O96013	O96013	103.267	81.6	107.712	81.6	5vee	TRUE	FALSE
5vee-A-A_E000.pdb	388.7	O96013	O96013	107.076	81.6	99.5755	81.6	5vee	TRUE	FALSE
5vef-A-A_B000.pdb	355.1	O96013	O96013	112.066	81.6	106.75	81.6	5vef	TRUE	FALSE
5vef-A-A_FZ00.pdb	88.6	O96013	O96013	95.9787	81.6	85.7494	81.6	5vef	TRUE	FALSE
5vef-A-A_G0Z0.pdb	410	O96013	O96013	104.427	81.6	96.7952	81.6	5vef	TRUE	FALSE
5vil-A-B_0000.pdb	947	Q99683	Q99683	107.594	81.6	107.782	81.6	5vil	FALSE	FALSE
5vil-A-B_B0Z0.pdb	411.1	Q99683	Q99683	96.8	81.6	98.2	81.6	5vil	FALSE	FALSE
5vil-A-B_BZZ0.pdb	592.7	Q99683	Q99683	74.6	81.6	103.5	81.6	5vil	FALSE	TRUE
5vil-B-B_AZ00.pdb	143.7	Q99683	Q99683	89.3141	81.6	89.1	81.6	5vil	FALSE	FALSE
5vil-C-B_B0Z0.pdb	315.6	Q99683	Q99683	113.7	81.6	101.4	81.6	5vil	FALSE	FALSE
5vil-C-C_AZ00.pdb	237.4	Q99683	Q99683	100	81.6	86.0761	81.6	5vil	FALSE	FALSE
5vil-C-D_0000.pdb	955.7	Q99683	Q99683	107.676	81.6	107.418	81.6	5vil	FALSE	FALSE
5vil-C-D_B0ZZ.pdb	931.2	Q99683	Q99683	90.3	81.6	69.6	81.6	5vil	FALSE	TRUE
5vil-C-D_BZZZ.pdb	245.8	Q99683	Q99683	85.0839	81.6	104.8	81.6	5vil	FALSE	FALSE
5vil-D-B_A00Z.pdb	355.8	Q99683	Q99683	90.5324	81.6	87.2188	81.6	5vil	FALSE	FALSE
5vil-D-D_AZ00.pdb	285.8	Q99683	Q99683	97.7	81.6	88.1557	81.6	5vil	FALSE	FALSE
5vja-A-A_B000.pdb	359.4	O43293	O43293	109.224	78.2	102.173	78.2	5vja	FALSE	FALSE
5vja-A-C_0000.pdb	437.1	O43293	O43293	114.959	78.2	113.54	78.2	5vja	FALSE	FALSE
5vja-A-D_AZ00.pdb	498.3	O43293	O43293	88.3558	78.2	100.007	78.2	5vja	FALSE	FALSE
5vja-A-D_B000.pdb	820.3	O43293	O43293	55.8	78.2	55.7	78.2	5vja	FALSE	TRUE
5vja-A-D_BA00.pdb	415.5	O43293	O43293	98.1008	78.2	84.2841	78.2	5vja	FALSE	FALSE
5vja-B-B_B00Z.pdb	362.8	O43293	O43293	102.149	78.2	109.277	78.2	5vja	FALSE	FALSE
5vja-B-C_AZ00.pdb	505.5	O43293	O43293	88.3772	78.2	100.051	78.2	5vja	FALSE	FALSE
5vja-B-D_0000.pdb	453.8	O43293	O43293	114.855	78.2	113.414	78.2	5vja	FALSE	FALSE
5vja-C-B_B00Z.pdb	803	O43293	O43293	55.5	78.2	55.9	78.2	5vja	FALSE	TRUE
5vja-C-B_BA0Z.pdb	378.5	O43293	O43293	84.3981	78.2	98.1812	78.2	5vja	FALSE	FALSE
5vja-C-C_AZ00.pdb	150.2	O43293	O43293	111.543	78.2	106.079	78.2	5vja	FALSE	FALSE
5vja-D-D_AZ00.pdb	118.9	O43293	O43293	111.557	78.2	106.06	78.2	5vja	FALSE	FALSE
5vlo-A-A_B0Z0.pdb	294.2	Q13557	Q13557	104.965	81.6	102.116	81.6	5vlo	FALSE	FALSE
5vlo-A-B_0000.pdb	495.4	Q13557	Q13557	93.0479	81.6	117.7	81.6	5vlo	FALSE	FALSE
5vlo-A-B_A00Z.pdb	363.7	Q13557	Q13557	98.0582	81.6	108.012	81.6	5vlo	FALSE	FALSE
5vlo-B-A_AZ00.pdb	198.1	Q13557	Q13557	107.694	81.6	113.587	81.6	5vlo	FALSE	FALSE
5vlo-B-A_B0Z0.pdb	907	Q13557	Q13557	106.7	81.6	71.4	81.6	5vlo	FALSE	TRUE
5vlo-B-A_BZZ0.pdb	222.3	Q13557	Q13557	82.1133	81.6	86.1787	81.6	5vlo	FALSE	FALSE
5vlo-B-B_AZ00.pdb	125.2	Q13557	Q13557	111.428	81.6	110.802	81.6	5vlo	FALSE	FALSE
5vt1-A-A_B000.pdb	755	Q96RR4	Q96RR4	116.4	81.6	93.6045	81.6	5vt1	FALSE	FALSE
5vt1-A-A_C000.pdb	432.1	Q96RR4	Q96RR4	83.5484	81.6	94.3	81.6	5vt1	FALSE	FALSE
5w4w-A-D_AZ0A.pdb	136.3	P48730	P48730	91.6	105.4	107.3	105.4	5w4w	FALSE	TRUE
5w4w-B-A_A00Z.pdb	606.3	P48730	P48730	70.5	105.4	69.2	105.4	5w4w	FALSE	TRUE
5w4w-B-D_0000.pdb	181.9	P48730	P48730	108.3	105.4	96.4	105.4	5w4w	FALSE	TRUE
5w4w-C-A_A0ZZ.pdb	218.5	P48730	P48730	92.6	105.4	101.1	105.4	5w4w	FALSE	TRUE
5w4w-C-A_AZZZ.pdb	189.6	P48730	P48730	105	105.4	114.4	105.4	5w4w	FALSE	TRUE
5w4w-C-B_A0Z0.pdb	115.3	P48730	P48730	108.1	105.4	92.4	105.4	5w4w	FALSE	TRUE
5w4w-C-B_AZZ0.pdb	615.5	P48730	P48730	123.2	105.4	125	105.4	5w4w	FALSE	FALSE
5w4w-C-B_AZZA.pdb	921.1	P48730	P48730	110.572	105.4	110.46	105.4	5w4w	FALSE	FALSE
5w4w-C-C_AZ00.pdb	254	P48730	P48730	126.7	105.4	138.7	105.4	5w4w	FALSE	FALSE
5w4w-D-A_A00Z.pdb	590.4	P48730	P48730	124.3	105.4	123.7	105.4	5w4w	FALSE	FALSE
5w5j-A-B_0000.pdb	1058.3	O43353	O43353	132	98.6	127.6	98.6	5w5j	FALSE	FALSE
5w5j-A-B_B00Z.pdb	523.1	O43353	O43353	73.5	98.6	73	98.6	5w5j	FALSE	TRUE
5w5j-A-B_C000.pdb	166.3	O43353	O43353	124.064	98.6	127.266	98.6	5w5j	FALSE	FALSE
5w5j-B-A_C000.pdb	226.3	O43353	O43353	110.611	98.6	102.148	98.6	5w5j	FALSE	FALSE
5w5o-A-B_0000.pdb	943.4	O43353	O43353	144.5	98.6	145	98.6	5w5o	FALSE	FALSE
5w5o-A-G_0000.pdb	495.8	O43353	O43353	77.9	98.6	82.6	98.6	5w5o	FALSE	TRUE
5w5o-A-I_0000.pdb	121.1	O43353	O43353	122.467	98.6	112.096	98.6	5w5o	FALSE	FALSE
5w5o-B-I_0000.pdb	287.1	O43353	O43353	84.7	98.6	88.6	98.6	5w5o	FALSE	TRUE
5w5o-C-B_AZ00.pdb	538.7	O43353	O43353	81.2	98.6	78	98.6	5w5o	FALSE	TRUE
5w5o-C-D_0000.pdb	946	O43353	O43353	140.1	98.6	141.7	98.6	5w5o	FALSE	FALSE
5w5o-D-A_A0Z0.pdb	512.2	O43353	O43353	74.9	98.6	76	98.6	5w5o	FALSE	TRUE
5w5o-D-O_0000.pdb	504.9	O43353	O43353	79.3	98.6	79.7	98.6	5w5o	FALSE	TRUE
5w5o-D-P_0000.pdb	122.4	O43353	O43353	119.058	98.6	127.948	98.6	5w5o	FALSE	FALSE
5w5o-E-F_0000.pdb	953.1	O43353	O43353	148.8	98.6	149.1	98.6	5w5o	FALSE	FALSE
5w5o-E-J_0000.pdb	520.5	O43353	O43353	77.9	98.6	80.7	98.6	5w5o	FALSE	TRUE
5w5o-F-H_A00Z.pdb	307.6	O43353	O43353	85.1	98.6	84.8	98.6	5w5o	FALSE	TRUE
5w5o-G-H_0000.pdb	948	O43353	O43353	143.1	98.6	147	98.6	5w5o	FALSE	FALSE
5w5o-H-P_0000.pdb	560.5	O43353	O43353	79.6	98.6	76.4	98.6	5w5o	FALSE	TRUE
5w5o-I-J_0000.pdb	945.2	O43353	O43353	147.4	98.6	144.5	98.6	5w5o	FALSE	FALSE
5w5o-J-M_0000.pdb	492.3	O43353	O43353	76.1	98.6	75.5	98.6	5w5o	FALSE	TRUE
5w5o-K-E_AZ00.pdb	547.7	O43353	O43353	75.5	98.6	80.6	98.6	5w5o	FALSE	TRUE
5w5o-K-L_0000.pdb	926.6	O43353	O43353	142.7	98.6	147.8	98.6	5w5o	FALSE	FALSE
5w5o-K-M_0000.pdb	508.8	O43353	O43353	81.4	98.6	81.2	98.6	5w5o	FALSE	TRUE
5w5o-K-N_0000.pdb	119.7	O43353	O43353	119.1	98.6	127.802	98.6	5w5o	FALSE	FALSE
5w5o-L-F_A0Z0.pdb	567.2	O43353	O43353	105.6	98.6	77.9	98.6	5w5o	FALSE	TRUE
5w5o-M-N_0000.pdb	952.9	O43353	O43353	144.7	98.6	138.4	98.6	5w5o	FALSE	FALSE
5w5o-N-I_AZZ0.pdb	563.2	O43353	O43353	76.2	98.6	92.6	98.6	5w5o	FALSE	TRUE
5w5o-O-G_AZZ0.pdb	504.8	O43353	O43353	77.8	98.6	75.9	98.6	5w5o	FALSE	TRUE
5w5o-O-P_0000.pdb	967.9	O43353	O43353	143.4	98.6	144.9	98.6	5w5o	FALSE	FALSE
5w85-A-A_C000.pdb	112.4	Q9NWZ3	Q9NWZ3	141.832	88.4	141.832	88.4	5w85	TRUE	FALSE
5w85-A-A_D000.pdb	429.8	Q9NWZ3	Q9NWZ3	115.346	88.4	115.346	88.4	5w85	TRUE	FALSE
5w85-A-B_0000.pdb	647.1	Q9NWZ3	Q9NWZ3	102.688	88.4	102.698	88.4	5w85	TRUE	FALSE
5w85-A-B_D000.pdb	471	Q9NWZ3	Q9NWZ3	97.8074	88.4	101.464	88.4	5w85	TRUE	FALSE
5w85-B-A_GZ00.pdb	933.4	Q9NWZ3	Q9NWZ3	54.1	88.4	54.8	88.4	5w85	TRUE	TRUE
5w85-B-B_C0Z0.pdb	113.5	Q9NWZ3	Q9NWZ3	142.602	88.4	142.602	88.4	5w85	TRUE	FALSE
5w86-A-B_0000.pdb	184.1	P52333-2	P52333-2	87.2	91.8	98.2982	91.8	5w86	TRUE	TRUE
5w86-A-C_0000.pdb	589.1	P52333-2	P52333-2	137.9	91.8	112.7	91.8	5w86	TRUE	FALSE
5w86-A-C_AZ00.pdb	593.1	P52333-2	P52333-2	114.3	91.8	140.7	91.8	5w86	TRUE	FALSE
5w86-B-A_BZ00.pdb	218.8	P52333-2	P52333-2	101.867	91.8	110.102	91.8	5w86	TRUE	FALSE
5w86-B-D_0000.pdb	635.5	P52333-2	P52333-2	116.9	91.8	120	91.8	5w86	TRUE	FALSE
5w86-B-D_AZ00.pdb	598	P52333-2	P52333-2	142.2	91.8	114	91.8	5w86	TRUE	FALSE
5w86-C-A_BZ00.pdb	627.2	P52333-2	P52333-2	107.886	91.8	108.114	91.8	5w86	TRUE	FALSE
5w86-C-D_A00Z.pdb	153	P52333-2	P52333-2	98.2665	91.8	87.1	91.8	5w86	TRUE	TRUE
5w86-D-A_B00A.pdb	515.7	P52333-2	P52333-2	111.5	91.8	104.8	91.8	5w86	TRUE	FALSE
5w86-D-A_BZ0A.pdb	446.7	P52333-2	P52333-2	105.9	91.8	111.9	91.8	5w86	TRUE	FALSE
5w86-D-B_B00A.pdb	618.1	P52333-2	P52333-2	108.136	91.8	107.898	91.8	5w86	TRUE	FALSE
5w86-D-C_B000.pdb	182	P52333-2	P52333-2	110.149	91.8	101.995	91.8	5w86	TRUE	FALSE
5wdy-A-A_AZ00.pdb	370	Q9H4A3	Q9H4A3	78.2392	74.8	88.8	74.8	5wdy	FALSE	FALSE
5wdy-A-B_0000.pdb	1730.7	Q9H4A3	Q9H4A3	46.9	74.8	48.5	74.8	5wdy	FALSE	TRUE
5wdy-A-B_A0ZA.pdb	1183	Q9H4A3	Q9H4A3	110.122	74.8	110.479	74.8	5wdy	FALSE	FALSE
5wdy-A-B_AZ0A.pdb	106.8	Q9H4A3	Q9H4A3	121.671	74.8	126.219	74.8	5wdy	FALSE	FALSE
5wdy-B-B_AZ00.pdb	438.7	Q9H4A3	Q9H4A3	88.1	74.8	79.2656	74.8	5wdy	FALSE	FALSE
5we8-A-A_B000.pdb	116.2	Q9H4A3	Q9H4A3	82.0011	74.8	82.0011	74.8	5we8	FALSE	FALSE
5we8-A-A_BZ00.pdb	1062.5	Q9H4A3	Q9H4A3	111.166	74.8	111.166	74.8	5we8	FALSE	FALSE
5we8-A-B_0000.pdb	2406.5	Q9H4A3	Q9H4A3	47.5	74.8	47.6	74.8	5we8	FALSE	TRUE
5we8-A-B_B000.pdb	474	Q9H4A3	Q9H4A3	88.4	74.8	77.5185	74.8	5we8	FALSE	FALSE
5we8-A-B_B00A.pdb	283	Q9H4A3	Q9H4A3	83.4899	74.8	78.7574	74.8	5we8	FALSE	FALSE
5we8-A-B_C000.pdb	118.1	Q9H4A3	Q9H4A3	117.421	74.8	122.081	74.8	5we8	FALSE	FALSE
5we8-B-B_BA0A.pdb	1137.6	Q9H4A3	Q9H4A3	110.731	74.8	110.731	74.8	5we8	FALSE	FALSE
5wij-A-A_AZ00.pdb	311	O60674	O60674	106.753	68	123.49	68	5wij	FALSE	FALSE
5wij-A-A_B000.pdb	236	O60674	O60674	87.6742	68	97.6212	68	5wij	FALSE	FALSE
5wij-A-A_C000.pdb	365.2	O60674	O60674	81.6859	68	92.9476	68	5wij	FALSE	FALSE
5wij-A-A_C0Z0.pdb	268.5	O60674	O60674	92.7592	68	101.593	68	5wij	FALSE	FALSE
5wnf-A-D_B00A.pdb	902.9	Q13464	Q13464	120.5	85	120	85	5wnf	FALSE	FALSE
5wnf-B-C_D000.pdb	341.6	Q13464	Q13464	88.7	85	83.9	85	5wnf	FALSE	TRUE
5wnf-C-C_BZ00.pdb	115.9	Q13464	Q13464	105.584	85	105.584	85	5wnf	FALSE	FALSE
5wnf-D-D_B00A.pdb	169	Q13464	Q13464	100	85	101.3	85	5wnf	FALSE	FALSE
5wr7-A-A_C0A0.pdb	156.1	P04629	P04629	99.6617	88.4	95.0752	88.4	5wr7	TRUE	FALSE
5wr7-A-A_D000.pdb	530.1	P04629	P04629	122.1	88.4	124.6	88.4	5wr7	TRUE	FALSE
5wr7-A-A_E000.pdb	593.5	P04629	P04629	71.8	88.4	70.8	88.4	5wr7	TRUE	TRUE
5wr7-A-A_L000.pdb	674.4	P04629	P04629	104.344	88.4	104.344	88.4	5wr7	TRUE	FALSE
5x02-A-A_B000.pdb	234.7	P36888	P36888	93.3482	88.4	98.6153	88.4	5x02	FALSE	FALSE
5x02-A-A_H000.pdb	407.3	P36888	P36888	89.8205	88.4	89.8205	88.4	5x02	FALSE	FALSE
5x5o-A-A_A00Z.pdb	310.4	Q9NYL2	Q9NYL2	90.7027	74.8	84.5876	74.8	5x5o	FALSE	FALSE
5x5o-A-A_A0Z0.pdb	486.3	Q9NYL2	Q9NYL2	105.34	74.8	90.9833	74.8	5x5o	FALSE	FALSE
5x5o-A-A_B000.pdb	511.2	Q9NYL2	Q9NYL2	95.2763	74.8	95.2763	74.8	5x5o	FALSE	FALSE
5x5o-A-A_D0ZA.pdb	459.4	Q9NYL2	Q9NYL2	95.3	74.8	66.5	74.8	5x5o	FALSE	TRUE
5x8i-A-A_B0Z0.pdb	178.8	P49759	P49759	125.438	71.4	129.313	71.4	5x8i	FALSE	FALSE
5x8i-A-A_F0Z0.pdb	173.7	P49759	P49759	114.163	71.4	111.028	71.4	5x8i	FALSE	FALSE
5x8i-A-B_0000.pdb	730.8	P49759	P49759	84.6668	71.4	84.6117	71.4	5x8i	FALSE	FALSE
5x8i-A-B_AZZ0.pdb	203.7	P49759	P49759	106.266	71.4	106.339	71.4	5x8i	FALSE	FALSE
5x8i-A-B_F000.pdb	523.1	P49759	P49759	76.5125	71.4	79.7988	71.4	5x8i	FALSE	FALSE
5x8i-A-B_F0Z0.pdb	482.9	P49759	P49759	79.8655	71.4	76.5869	71.4	5x8i	FALSE	FALSE
5x8i-B-B_B0Z0.pdb	186	P49759	P49759	129.253	71.4	125.455	71.4	5x8i	FALSE	FALSE
5x8i-B-B_F000.pdb	168	P49759	P49759	111.023	71.4	114.205	71.4	5x8i	FALSE	FALSE
5xgn-A-B_0000.pdb	490.9	P00533	P00533	92.137	88.4	116.7	88.4	5xgn	FALSE	FALSE
5xgn-B-A_B000.pdb	542.2	P00533	P00533	96.1482	88.4	90.4498	88.4	5xgn	FALSE	FALSE
5xgn-B-A_C000.pdb	309	P00533	P00533	84	88.4	92.2	88.4	5xgn	FALSE	TRUE
5xgn-B-B_C000.pdb	109.8	P00533	P00533	119.4	88.4	91.5	88.4	5xgn	FALSE	FALSE
5xs2-A-A_C000.pdb	192.3	P49336	P49336	100.722	91.8	109.609	91.8	5xs2	FALSE	FALSE
5xy1-A-A_B000.pdb	262.7	P07948	P07948	111.799	85	106.539	85	5xy1	FALSE	FALSE
5xy1-A-A_F000.pdb	387.4	P07948	P07948	75.9	85	71	85	5xy1	FALSE	TRUE
5xy1-A-A_F00Z.pdb	280.1	P07948	P07948	89.5405	85	85.5592	85	5xy1	FALSE	FALSE
5xyy-A-A_C000.pdb	329.8	Q16539	Q16539	94.5562	71.4	94.2528	71.4	5xyy	FALSE	FALSE
5xyy-A-A_D000.pdb	388.6	Q16539	Q16539	102.152	71.4	94.9039	71.4	5xyy	FALSE	FALSE
5xyz-A-B_0000.pdb	576.3	Q06187	Q06187	88.9044	85	88.7984	85	5xyz	FALSE	FALSE
5xyz-A-B_A0Z0.pdb	314.1	Q06187	Q06187	116.98	85	118.841	85	5xyz	FALSE	FALSE
5xyz-A-B_AZ00.pdb	158.3	Q06187	Q06187	53.8	85	55.5	85	5xyz	FALSE	TRUE
5xyz-A-B_B0Z0.pdb	447.6	Q06187	Q06187	88.6722	85	94.0429	85	5xyz	FALSE	FALSE
5xyz-A-B_B0ZZ.pdb	287.2	Q06187	Q06187	122.833	85	119.851	85	5xyz	FALSE	FALSE
5y5t-A-A_AZ00.pdb	313.4	P43405	P43405	98.2	91.8	95	91.8	5y5t	FALSE	FALSE
5y5t-A-A_B0Z0.pdb	635.1	P43405	P43405	138.6	91.8	101.007	91.8	5y5t	FALSE	FALSE
5y5t-A-A_BZZ0.pdb	157.3	P43405	P43405	103.851	91.8	116.525	91.8	5y5t	FALSE	FALSE
5y7z-A-A_CZ00.pdb	468.6	O14976	O14976	133.9	122.4	138.6	122.4	5y7z	FALSE	FALSE
5y7z-A-B_0000.pdb	347.2	O14976	O14976	136.3	122.4	138.1	122.4	5y7z	FALSE	FALSE
5y7z-A-B_A0Z0.pdb	390.6	O14976	O14976	138.5	122.4	137.3	122.4	5y7z	FALSE	FALSE
5y7z-A-B_CZA0.pdb	126.7	O14976	O14976	102	122.4	102	122.4	5y7z	FALSE	TRUE
5y7z-B-B_CZA0.pdb	556.6	O14976	O14976	142.1	122.4	130.5	122.4	5y7z	FALSE	FALSE
5y80-A-A_D000.pdb	368.7	O14976	O14976	174.1	122.4	137.6	122.4	5y80	FALSE	FALSE
5y86-A-A_AZ00.pdb	294.2	O43781	O43781	93.2279	71.4	84.3249	71.4	5y86	TRUE	FALSE
5y86-A-A_C000.pdb	1140.5	O43781	O43781	94.7856	71.4	94.7856	71.4	5y86	TRUE	FALSE
5y86-A-A_C0A0.pdb	106.8	O43781	O43781	108.851	71.4	108.851	71.4	5y86	TRUE	FALSE
5y90-A-A_B000.pdb	133.8	O14733	O14733	111.023	78.2	110.339	78.2	5y90	FALSE	FALSE
5y90-A-A_CZ00.pdb	180.7	O14733	O14733	98.3876	78.2	101.597	78.2	5y90	FALSE	FALSE
5y90-A-A_D000.pdb	533.2	O14733	O14733	78.905	78.2	83.1697	78.2	5y90	FALSE	FALSE
5y9m-A-A_CZZ0.pdb	428.7	P19784	P19784	109.681	78.2	108.685	78.2	5y9m	FALSE	FALSE
5y9m-A-X_B00Z.pdb	443.2	P19784	P19784	118.832	78.2	102.226	78.2	5y9m	FALSE	FALSE
5y9m-A-X_D0Z0.pdb	733.1	P19784	P19784	59.3	78.2	57	78.2	5y9m	FALSE	TRUE
5y9m-A-X_DAZ0.pdb	211.5	P19784	P19784	107.029	78.2	106.889	78.2	5y9m	FALSE	FALSE
5y9m-X-A_B00Z.pdb	481.9	P19784	P19784	119.297	78.2	102.696	78.2	5y9m	FALSE	FALSE
5y9m-X-X_CZ00.pdb	418	P19784	P19784	110.606	78.2	109.499	78.2	5y9m	FALSE	FALSE
5yf9-B-B_B00A.pdb	448.2	P19784	P19784	102.211	78.2	118.674	78.2	5yf9	FALSE	FALSE
5yf9-B-X_0000.pdb	720.7	P19784	P19784	57.3	78.2	58.4	78.2	5yf9	FALSE	TRUE
5yf9-X-B_A00Z.pdb	261	P19784	P19784	106.213	78.2	106.087	78.2	5yf9	FALSE	FALSE
5yf9-X-B_B000.pdb	436.3	P19784	P19784	109.03	78.2	110.272	78.2	5yf9	FALSE	FALSE
5yf9-X-B_B00A.pdb	421.1	P19784	P19784	109.747	78.2	108.683	78.2	5yf9	FALSE	FALSE
5yf9-X-X_B000.pdb	468.1	P19784	P19784	118.505	78.2	102.179	78.2	5yf9	FALSE	FALSE
5yks-A-B_0000.pdb	946.8	Q9NRH2	Q9NRH2	113.243	78.2	113.939	78.2	5yks	FALSE	FALSE
5yks-A-B_B000.pdb	415.9	Q9NRH2	Q9NRH2	111.148	78.2	111.375	78.2	5yks	FALSE	FALSE
5yt3-A-A_B000.pdb	214.1	Q02750	Q02750	75.0973	74.8	75.0973	74.8	5yt3	FALSE	FALSE
5yt3-A-B_0000.pdb	2023.3	Q02750	Q02750	49.1	74.8	42.3	74.8	5yt3	FALSE	TRUE
5yt3-B-A_D0ZZ.pdb	409.7	Q02750	Q02750	121.445	74.8	124.605	74.8	5yt3	FALSE	FALSE
5yt3-B-C_A00Z.pdb	146.7	Q02750	Q02750	104.985	74.8	122.871	74.8	5yt3	FALSE	FALSE
5yt3-B-D_CZ00.pdb	214.3	Q02750	Q02750	128.978	74.8	129.198	74.8	5yt3	FALSE	FALSE
5yt3-B-D_CZ0Z.pdb	167.4	Q02750	Q02750	123.636	74.8	123.939	74.8	5yt3	FALSE	FALSE
5yt3-C-D_0000.pdb	1757.8	Q02750	Q02750	46	74.8	43	74.8	5yt3	FALSE	TRUE
5yt3-C-D_CZ00.pdb	338	Q02750	Q02750	124.257	74.8	121.027	74.8	5yt3	FALSE	FALSE
5yu9-A-A_B00A.pdb	127.3	P00533	P00533	64.9	88.4	64.6	88.4	5yu9	FALSE	TRUE
5yu9-A-B_0000.pdb	284.1	P00533	P00533	101.516	88.4	96.7064	88.4	5yu9	FALSE	FALSE
5yu9-A-C_0000.pdb	170.1	P00533	P00533	119.7	88.4	90.6	88.4	5yu9	FALSE	FALSE
5yu9-A-C_A0Z0.pdb	281.2	P00533	P00533	75.8	88.4	111	88.4	5yu9	FALSE	TRUE
5yu9-A-C_DA0A.pdb	406.9	P00533	P00533	113.874	88.4	114.265	88.4	5yu9	FALSE	FALSE
5yu9-A-D_0000.pdb	366.1	P00533	P00533	95.8678	88.4	99.8117	88.4	5yu9	FALSE	FALSE
5yu9-B-B_B000.pdb	132.3	P00533	P00533	64.9	88.4	64.9	88.4	5yu9	FALSE	TRUE
5yu9-B-C_0000.pdb	203	P00533	P00533	104.022	88.4	98.6816	88.4	5yu9	FALSE	FALSE
5yu9-B-D_0000.pdb	565.7	P00533	P00533	74.2	88.4	110.3	88.4	5yu9	FALSE	TRUE
5yu9-C-C_B00A.pdb	145.9	P00533	P00533	67.4	88.4	67.7	88.4	5yu9	FALSE	TRUE
5yu9-D-B_D000.pdb	414.3	P00533	P00533	114.579	88.4	114.443	88.4	5yu9	FALSE	FALSE
5yu9-D-D_B000.pdb	136.3	P00533	P00533	70.3	88.4	70.6	88.4	5yu9	FALSE	TRUE
5yv8-A-A_C000.pdb	315.5	Q96RR4	Q96RR4	91.8091	81.6	96.6182	81.6	5yv8	FALSE	FALSE
5yv8-A-A_D000.pdb	535.8	Q96RR4	Q96RR4	113.9	81.6	91.1713	81.6	5yv8	FALSE	FALSE
5ywm-X-X_B000.pdb	925.2	P19784	P19784	52.7	78.2	54.4	78.2	5ywm	FALSE	TRUE
5ywm-X-X_BA00.pdb	359.9	P19784	P19784	99.4307	78.2	99.4307	78.2	5ywm	FALSE	FALSE
5ywm-X-X_CZ00.pdb	482.7	P19784	P19784	107.523	78.2	106.225	78.2	5ywm	FALSE	FALSE
5ywm-X-X_D000.pdb	485.7	P19784	P19784	101.339	78.2	117.712	78.2	5ywm	FALSE	FALSE
5z1d-A-A_B00Z.pdb	363.8	O14733	O14733	110.259	78.2	108.927	78.2	5z1d	FALSE	FALSE
5z1d-A-A_CZ00.pdb	255	O14733	O14733	100.829	78.2	91.7846	78.2	5z1d	FALSE	FALSE
5z1d-A-A_D000.pdb	515.9	O14733	O14733	82.1	78.2	92.3	78.2	5z1d	FALSE	FALSE
5zj6-A-A_AZ00.pdb	248.8	P08631	P08631	109.8	85	91.9351	85	5zj6	FALSE	FALSE
5zj6-A-A_AZA0.pdb	376.8	P08631	P08631	103.339	85	93.1041	85	5zj6	FALSE	FALSE
5zj6-A-B_0000.pdb	767.3	P08631	P08631	98.3	85	76.8	85	5zj6	FALSE	TRUE
5zj6-A-B_AZ00.pdb	771.3	P08631	P08631	78.2	85	97.6	85	5zj6	FALSE	TRUE
5zj6-A-B_AZAA.pdb	135.7	P08631	P08631	140.873	85	139.848	85	5zj6	FALSE	FALSE
5zj6-B-B_A0Z0.pdb	394.9	P08631	P08631	103.224	85	93.0772	85	5zj6	FALSE	FALSE
5zj6-B-B_AZ00.pdb	246.6	P08631	P08631	108.2	85	91.9879	85	5zj6	FALSE	FALSE
5zjw-A-A_AZ00.pdb	249.5	O96013	O96013	87.6695	81.6	90.2442	81.6	5zjw	TRUE	FALSE
5zjw-A-A_B00Z.pdb	137.2	O96013	O96013	96.9464	81.6	106.384	81.6	5zjw	TRUE	FALSE
5zjw-A-A_C000.pdb	252.6	O96013	O96013	95.4417	81.6	96.7564	81.6	5zjw	TRUE	FALSE
5zjw-A-A_C0A0.pdb	146.1	O96013	O96013	97.6	81.6	127.4	81.6	5zjw	TRUE	FALSE
5zjw-A-A_DAZ0.pdb	295.9	O96013	O96013	104.298	81.6	96.818	81.6	5zjw	TRUE	FALSE
5zn1-A-A_A0Z0.pdb	145.7	P68400	P68400	88.1488	78.2	99.2529	78.2	5zn1	FALSE	FALSE
5zn1-A-A_AZ00.pdb	301.3	P68400	P68400	112.236	78.2	123.599	78.2	5zn1	FALSE	FALSE
5zn1-A-A_B000.pdb	533.2	P68400	P68400	74.2	78.2	84.4	78.2	5zn1	FALSE	TRUE
5zn1-A-A_BZ00.pdb	339.5	P68400	P68400	108.375	78.2	113.461	78.2	5zn1	FALSE	FALSE
5zn1-A-A_BZ0Z.pdb	184.6	P68400	P68400	98.9989	78.2	104.145	78.2	5zn1	FALSE	FALSE
5ztn-A-A_C000.pdb	296.8	Q92630	Q92630	87.2836	71.4	87.2836	71.4	5ztn	TRUE	FALSE
5ztn-A-B_0000.pdb	736	Q92630	Q92630	67.7	71.4	68	71.4	5ztn	TRUE	TRUE
5ztn-B-B_C000.pdb	284	Q92630	Q92630	87.3595	71.4	87.3595	71.4	5ztn	TRUE	FALSE
5zwj-A-A_B000.pdb	162.4	P00533	P00533	96.3142	88.4	98.7	88.4	5zwj	FALSE	FALSE
5zwj-A-A_G000.pdb	305.1	P00533	P00533	91.4771	88.4	91.4777	88.4	5zwj	FALSE	FALSE
5zwj-A-A_I0Z0.pdb	479.9	P00533	P00533	106.943	88.4	106.943	88.4	5zwj	FALSE	FALSE
5zxb-A-A_BZZZ.pdb	133.3	Q07912	Q07912	111.77	91.8	114.591	91.8	5zxb	FALSE	FALSE
5zxb-A-B_0000.pdb	324	Q07912	Q07912	102.938	91.8	102.533	91.8	5zxb	FALSE	FALSE
5zxb-A-B_A00Z.pdb	290.1	Q07912	Q07912	137.3	91.8	136.2	91.8	5zxb	FALSE	FALSE
5zxb-A-B_B0Z0.pdb	433.3	Q07912	Q07912	71.2	91.8	65.2	91.8	5zxb	FALSE	TRUE
5zxb-A-B_BZZ0.pdb	205.7	Q07912	Q07912	103.902	91.8	106.228	91.8	5zxb	FALSE	FALSE
5zxb-B-B_A0Z0.pdb	208.3	Q07912	Q07912	104.3	91.8	109.1	91.8	5zxb	FALSE	FALSE
5zz4-A-A_A0Z0.pdb	100.9	Q06187	Q06187	94.1601	85	84.1	85	5zz4	FALSE	TRUE
5zz4-A-A_B000.pdb	185.5	Q06187	Q06187	112.166	85	112.166	85	5zz4	FALSE	FALSE
5zz4-A-A_C000.pdb	149.7	Q06187	Q06187	110.4	85	88.1516	85	5zz4	FALSE	FALSE
5zz4-A-A_C0Z0.pdb	374.2	Q06187	Q06187	91.1044	85	108.6	85	5zz4	FALSE	FALSE
5zz4-A-B_0000.pdb	623	Q06187	Q06187	88.2956	85	88.2599	85	5zz4	FALSE	FALSE
5zz4-B-B_A0Z0.pdb	135	Q06187	Q06187	88.0215	85	121.6	85	5zz4	FALSE	FALSE
5zz4-B-B_C0Z0.pdb	301.8	Q06187	Q06187	113.2	85	91.0097	85	5zz4	FALSE	FALSE
5zz4-B-C_0000.pdb	192	Q06187	Q06187	112.057	85	112.149	85	5zz4	FALSE	FALSE
5zz4-C-C_A0Z0.pdb	273.4	Q06187	Q06187	91.0525	85	114.1	85	5zz4	FALSE	FALSE
5zz4-C-C_C0Z0.pdb	152.4	Q06187	Q06187	111.4	85	87.886	85	5zz4	FALSE	FALSE
5zz4-C-D_0000.pdb	665.4	Q06187	Q06187	88.3802	85	88.3415	85	5zz4	FALSE	FALSE
5zz4-D-D_A0Z0.pdb	264.1	Q06187	Q06187	109.8	85	91.0382	85	5zz4	FALSE	FALSE
5zz4-D-D_C000.pdb	166.9	Q06187	Q06187	110.8	85	87.9474	85	5zz4	FALSE	FALSE
5zz4-D-D_C0Z0.pdb	154.3	Q06187	Q06187	85.3	85	93.8838	85	5zz4	FALSE	FALSE
5zz4-D-E_0000.pdb	193.3	Q06187	Q06187	111.897	85	112.031	85	5zz4	FALSE	FALSE
5zz4-E-E_A0Z0.pdb	156.6	Q06187	Q06187	116.4	85	87.8175	85	5zz4	FALSE	FALSE
5zz4-E-E_C000.pdb	289.6	Q06187	Q06187	112.3	85	91.1929	85	5zz4	FALSE	FALSE
5zz4-E-F_0000.pdb	601.2	Q06187	Q06187	88.3928	85	88.3509	85	5zz4	FALSE	FALSE
5zz4-F-F_B00Z.pdb	198.7	Q06187	Q06187	112.123	85	112.123	85	5zz4	FALSE	FALSE
5zz4-F-F_C000.pdb	288.9	Q06187	Q06187	91.099	85	114.3	85	5zz4	FALSE	FALSE
5zz4-F-F_C0Z0.pdb	108.5	Q06187	Q06187	112.8	85	87.9813	85	5zz4	FALSE	FALSE
6a1g-A-A_B0ZZ.pdb	394.8	Q13627	Q13627	80.7021	71.4	90.4152	71.4	6a1g	TRUE	FALSE
6a1g-A-B_0000.pdb	798.5	Q13627	Q13627	72.1768	71.4	72.1386	71.4	6a1g	TRUE	FALSE
6a1g-A-B_A00Z.pdb	535.8	Q13627	Q13627	115.659	71.4	115.269	71.4	6a1g	TRUE	FALSE
6a1g-A-B_B0Z0.pdb	126.8	Q13627	Q13627	98.6581	71.4	99.0773	71.4	6a1g	TRUE	FALSE
6a1g-B-A_AZ00.pdb	650.9	Q13627	Q13627	108.825	71.4	108.511	71.4	6a1g	TRUE	FALSE
6a1g-B-A_B0Z0.pdb	128.5	Q13627	Q13627	92.2	71.4	108.065	71.4	6a1g	TRUE	FALSE
6a32-A-A_AZ00.pdb	274.2	P16234	P16234	94.3	88.4	93.7	88.4	6a32	FALSE	FALSE
6a32-A-A_BZ00.pdb	126.6	P16234	P16234	105.458	88.4	110.638	88.4	6a32	FALSE	FALSE
6a32-A-A_C000.pdb	226.9	P16234	P16234	127.178	88.4	125.494	88.4	6a32	FALSE	FALSE
6a32-A-A_D000.pdb	317.8	P16234	P16234	92.7969	88.4	115.7	88.4	6a32	FALSE	FALSE
6aah-A-A_AZ00.pdb	357.1	P23458-2	P23458-2	137.6	91.8	110.4	91.8	6aah	TRUE	FALSE
6aah-A-B_0000.pdb	399.1	P23458-2	P23458-2	92.2898	91.8	92.3	91.8	6aah	TRUE	FALSE
6aah-A-B_CZ00.pdb	138.7	P23458-2	P23458-2	126.616	91.8	124.689	91.8	6aah	TRUE	FALSE
6aah-B-A_A0Z0.pdb	333.3	P23458-2	P23458-2	97.7766	91.8	100.1	91.8	6aah	TRUE	FALSE
6aah-B-A_AZ00.pdb	150.5	P23458-2	P23458-2	111.92	91.8	120.323	91.8	6aah	TRUE	FALSE
6aah-B-A_CZ00.pdb	185.9	P23458-2	P23458-2	123.094	91.8	121.016	91.8	6aah	TRUE	FALSE
6aah-B-A_D000.pdb	934.6	P23458-2	P23458-2	98.3	91.8	105	91.8	6aah	TRUE	FALSE
6aah-B-B_AZ00.pdb	403.2	P23458-2	P23458-2	123.5	91.8	117	91.8	6aah	TRUE	FALSE
6aam-A-A_AZ00.pdb	441.6	P29597-2	P29597-2	118.5	91.8	131.7	91.8	6aam	FALSE	FALSE
6aam-A-A_C000.pdb	307.9	P29597-2	P29597-2	101.057	91.8	101.398	91.8	6aam	FALSE	FALSE
6aam-A-A_C00Z.pdb	253.3	P29597-2	P29597-2	118.357	91.8	119.066	91.8	6aam	FALSE	FALSE
6aam-A-A_D0Z0.pdb	351	P29597-2	P29597-2	159.9	91.8	93.15	91.8	6aam	FALSE	FALSE
6aam-A-A_DAZ0.pdb	397.6	P29597-2	P29597-2	121.7	91.8	171.1	91.8	6aam	FALSE	FALSE
6agx-A-B_0000.pdb	1297.2	P21802	P21802	72.9	88.4	65.6	88.4	6agx	TRUE	TRUE
6agx-A-B_B0ZA.pdb	381.3	P21802	P21802	97.2035	88.4	105.2	88.4	6agx	TRUE	FALSE
6agx-A-C_0000.pdb	154.1	P21802	P21802	103.507	88.4	102.359	88.4	6agx	TRUE	FALSE
6agx-B-A_B0ZA.pdb	496.8	P21802	P21802	100.866	88.4	99.6	88.4	6agx	TRUE	FALSE
6agx-B-C_AZ00.pdb	409.5	P21802	P21802	97.7222	88.4	97.6229	88.4	6agx	TRUE	FALSE
6agx-B-D_AZ0A.pdb	231.3	P21802	P21802	101.051	88.4	100.18	88.4	6agx	TRUE	FALSE
6agx-B-D_B0Z0.pdb	396.6	P21802	P21802	120.63	88.4	120.55	88.4	6agx	TRUE	FALSE
6agx-C-D_0000.pdb	1270.4	P21802	P21802	73.4	88.4	73.1	88.4	6agx	TRUE	TRUE
6agx-C-D_BAZ0.pdb	492.6	P21802	P21802	101.2	88.4	100.793	88.4	6agx	TRUE	FALSE
6agx-D-A_A00Z.pdb	344.6	P21802	P21802	97.5653	88.4	97.6042	88.4	6agx	TRUE	FALSE
6agx-D-B_B0Z0.pdb	570.8	P21802	P21802	99.4	88.4	99.8	88.4	6agx	TRUE	FALSE
6agx-D-C_BAZ0.pdb	304.8	P21802	P21802	104.8	88.4	97.2497	88.4	6agx	TRUE	FALSE
6ao5-A-A_L000.pdb	106	Q13188	Q13188	117.187	81.6	117.187	81.6	6ao5	FALSE	FALSE
6ate-A-A_AZ00.pdb	453.8	P12931	P12931	116.9	85	92.1447	85	6ate	FALSE	FALSE
6ate-A-A_D0Z0.pdb	271.6	P12931	P12931	97.5439	85	93.511	85	6ate	FALSE	FALSE
6ate-A-A_DZZ0.pdb	166.9	P12931	P12931	86.5782	85	91.9	85	6ate	FALSE	FALSE
6ath-A-A_CZ00.pdb	242.3	P24941	P24941	92.0342	81.6	93.2761	81.6	6ath	TRUE	FALSE
6b3e-A-A_AZ00.pdb	132.1	Q9NYV4	Q9NYV4	98.6698	85	106.805	85	6b3e	TRUE	FALSE
6b5j-A-B_0000.pdb	663.8	Q59H18	Q59H18	87.2666	85	87.5824	85	6b5j	FALSE	FALSE
6b5j-A-C_0000.pdb	351.9	Q59H18	Q59H18	107	85	88.3153	85	6b5j	FALSE	FALSE
6b5j-A-D_0000.pdb	2068.8	Q59H18	Q59H18	52.9	85	53.8	85	6b5j	FALSE	TRUE
6b5j-B-A_AZ00.pdb	303.4	Q59H18	Q59H18	109.655	85	110.061	85	6b5j	FALSE	FALSE
6b5j-B-C_0000.pdb	2062.7	Q59H18	Q59H18	52.3	85	52.4	85	6b5j	FALSE	TRUE
6b5j-B-D_0000.pdb	388.9	Q59H18	Q59H18	111.8	85	87.8403	85	6b5j	FALSE	FALSE
6b5j-B-D_BZ00.pdb	541.8	Q59H18	Q59H18	105.004	85	105.036	85	6b5j	FALSE	FALSE
6bbu-A-A_AZ00.pdb	165.3	P23458-2	P23458-2	91.9962	91.8	99.8041	91.8	6bbu	TRUE	FALSE
6bbu-A-A_C000.pdb	370.9	P23458-2	P23458-2	120.3	91.8	143.7	91.8	6bbu	TRUE	FALSE
6bbu-A-A_D000.pdb	894.1	P23458-2	P23458-2	108.1	91.8	107.3	91.8	6bbu	TRUE	FALSE
6bbu-A-A_DA00.pdb	311.4	P23458-2	P23458-2	96.9803	91.8	96.9803	91.8	6bbu	TRUE	FALSE
6bbu-A-A_EZ00.pdb	173.7	P23458-2	P23458-2	92.2751	91.8	110.107	91.8	6bbu	TRUE	FALSE
6bbu-A-A_EZA0.pdb	185.3	P23458-2	P23458-2	106.526	91.8	96.2087	91.8	6bbu	TRUE	FALSE
6bbu-A-A_GZ00.pdb	138.3	P23458-2	P23458-2	121.307	91.8	124.514	91.8	6bbu	TRUE	FALSE
6bbv-A-A_A00Z.pdb	351.6	O60674-2	O60674-2	142.3	91.8	106.361	91.8	6bbv	FALSE	FALSE
6bbv-A-A_A0Z0.pdb	384.7	O60674-2	O60674-2	122.4	91.8	99.0394	91.8	6bbv	FALSE	FALSE
6bbv-A-A_A0ZA.pdb	156	O60674-2	O60674-2	111.235	91.8	105.664	91.8	6bbv	FALSE	FALSE
6bbv-A-A_AZ00.pdb	539.2	O60674-2	O60674-2	110	91.8	104	91.8	6bbv	FALSE	FALSE
6bbv-A-A_AZ0A.pdb	299.6	O60674-2	O60674-2	112.405	91.8	96.5924	91.8	6bbv	FALSE	FALSE
6bdl-A-A_BA00.pdb	298.1	Q13976	Q13976	108.7	78.2	110.6	78.2	6bdl	TRUE	FALSE
6bdl-A-B_A0Z0.pdb	421.3	Q13976	Q13976	91.7861	78.2	102.934	78.2	6bdl	TRUE	FALSE
6bdl-A-B_B000.pdb	397.6	Q13976	Q13976	102.316	78.2	90.7976	78.2	6bdl	TRUE	FALSE
6bdl-B-B_B00Z.pdb	417.7	Q13976	Q13976	116.1	78.2	116.1	78.2	6bdl	TRUE	FALSE
6bdn-A-A_D000.pdb	333	Q9H2K8	Q9H2K8	95.6544	68	90.6689	68	6bdn	FALSE	FALSE
6bdn-A-A_DA00.pdb	260	Q9H2K8	Q9H2K8	88.4842	68	79.2542	68	6bdn	FALSE	FALSE
6bfn-A-A_F000.pdb	173.1	P51617	P51617	69.5	112.2	69.8	112.2	6bfn	FALSE	TRUE
6bfn-A-B_0000.pdb	1012	P51617	P51617	138.6	112.2	135.8	112.2	6bfn	FALSE	FALSE
6bfn-B-A_AZ00.pdb	489.9	P51617	P51617	99.9	112.2	100.2	112.2	6bfn	FALSE	TRUE
6bfn-B-A_B000.pdb	276	P51617	P51617	156.4	112.2	158.5	112.2	6bfn	FALSE	FALSE
6bfn-B-A_G000.pdb	487.8	P51617	P51617	139.7	112.2	122.9	112.2	6bfn	FALSE	FALSE
6bfn-B-B_B000.pdb	172.4	P51617	P51617	135.1	112.2	119.3	112.2	6bfn	FALSE	FALSE
6bg2-A-B_BZ00.pdb	365	Q13976	Q13976	92.5242	78.2	103.783	78.2	6bg2	TRUE	FALSE
6bg2-A-C_0000.pdb	361.7	Q13976	Q13976	104.744	78.2	93.295	78.2	6bg2	TRUE	FALSE
6bg2-A-D_AZ0Z.pdb	299.6	Q13976	Q13976	98.9	78.2	94.1	78.2	6bg2	TRUE	FALSE
6bg2-B-C_D000.pdb	413.6	Q13976	Q13976	95.6	78.2	96.2	78.2	6bg2	TRUE	FALSE
6bg2-B-D_C000.pdb	247.9	Q13976	Q13976	90.3965	78.2	83.4146	78.2	6bg2	TRUE	FALSE
6bg2-B-D_D000.pdb	442.1	Q13976	Q13976	90.0809	78.2	101.632	78.2	6bg2	TRUE	FALSE
6bg2-C-D_C0A0.pdb	336.8	Q13976	Q13976	103.45	78.2	93.7269	78.2	6bg2	TRUE	FALSE
6bhc-A-A_C000.pdb	339.7	Q9H792	Q9H792	47.9	74.8	47.9	74.8	6bhc	FALSE	TRUE
6bhc-A-A_D0Z0.pdb	211.2	Q9H792	Q9H792	106.608	74.8	102.979	74.8	6bhc	FALSE	FALSE
6ble-A-A_B000.pdb	144.4	Q96RR4	Q96RR4	106.228	81.6	109.628	81.6	6ble	FALSE	FALSE
6ble-A-A_C000.pdb	233.9	Q96RR4	Q96RR4	93.8065	81.6	87.662	81.6	6ble	FALSE	FALSE
6ble-A-A_D0Z0.pdb	468.7	Q96RR4	Q96RR4	92.5443	81.6	113.8	81.6	6ble	FALSE	FALSE
6bln-A-A_A00Z.pdb	148.1	Q06187	Q06187	94.9055	85	95.9	85	6bln	FALSE	FALSE
6bln-A-A_B000.pdb	652.3	Q06187	Q06187	134.2	85	94.7052	85	6bln	FALSE	FALSE
6bln-A-A_C000.pdb	352.3	Q06187	Q06187	81.7	85	82.2	85	6bln	FALSE	TRUE
6bln-A-A_C00Z.pdb	411.3	Q06187	Q06187	94.6693	85	105.6	85	6bln	FALSE	FALSE
6brc-A-B_0000.pdb	963.6	Q96RR4	Q96RR4	89	81.6	89.1	81.6	6brc	FALSE	FALSE
6brc-A-B_AZ00.pdb	411.5	Q96RR4	Q96RR4	116.6	81.6	92.4405	81.6	6brc	FALSE	FALSE
6brc-B-A_A0Z0.pdb	439.5	Q96RR4	Q96RR4	118.3	81.6	92.5174	81.6	6brc	FALSE	FALSE
6bu6-A-B_0000.pdb	238.7	Q99986	Q99986	160.4	105.4	143.1	105.4	6bu6	FALSE	FALSE
6bu6-B-A_D000.pdb	182.7	Q99986	Q99986	116.685	105.4	117.222	105.4	6bu6	FALSE	FALSE
6bu6-C-A_C000.pdb	458.1	Q99986	Q99986	135.5	105.4	158.2	105.4	6bu6	FALSE	FALSE
6bu6-C-A_D000.pdb	637.4	Q99986	Q99986	150.2	105.4	130.7	105.4	6bu6	FALSE	FALSE
6bu6-C-B_A0Z0.pdb	128.2	Q99986	Q99986	120.406	105.4	113.917	105.4	6bu6	FALSE	FALSE
6bu6-C-B_D000.pdb	449.1	Q99986	Q99986	113.4	105.4	89	105.4	6bu6	FALSE	TRUE
6bu6-C-D_0000.pdb	188.4	Q99986	Q99986	152.4	105.4	147.6	105.4	6bu6	FALSE	FALSE
6bu6-C-D_C000.pdb	200.9	Q99986	Q99986	113.482	105.4	114.457	105.4	6bu6	FALSE	FALSE
6bu6-D-A_AZ00.pdb	225.5	Q99986	Q99986	112.849	105.4	117.839	105.4	6bu6	FALSE	FALSE
6bu6-D-A_C000.pdb	514	Q99986	Q99986	90	105.4	111.4	105.4	6bu6	FALSE	TRUE
6bu6-D-B_B00Z.pdb	500.8	Q99986	Q99986	71.1	105.4	78.6	105.4	6bu6	FALSE	TRUE
6bx6-A-A_AZ00.pdb	358.8	P54646	P54646	119.1	78.2	81.9504	78.2	6bx6	FALSE	FALSE
6bx6-A-A_BZ00.pdb	449.9	P54646	P54646	98.5589	78.2	98.5589	78.2	6bx6	FALSE	FALSE
6bx6-A-A_D000.pdb	326.9	P54646	P54646	155.2	78.2	163.9	78.2	6bx6	FALSE	FALSE
6bxi-A-A_B00A.pdb	1242.1	Q15208	Q15208	96.6	200.6	97.2	200.6	6bxi	FALSE	TRUE
6bxi-A-B_0000.pdb	410.4	Q15208	Q15208	182.8	200.6	182.5	200.6	6bxi	FALSE	TRUE
6bxi-B-A_D000.pdb	587.4	Q15208	Q15208	75.5	200.6	76.5	200.6	6bxi	FALSE	TRUE
6bxi-B-B_BZ0Z.pdb	1207.4	Q15208	Q15208	94.5	200.6	94.7	200.6	6bxi	FALSE	TRUE
6c0t-A-A_B000.pdb	338.8	Q13976	Q13976	92.2774	78.2	104.001	78.2	6c0t	TRUE	FALSE
6c0t-A-A_C000.pdb	323.6	Q13976	Q13976	124	78.2	124.1	78.2	6c0t	TRUE	FALSE
6c0u-A-A_B000.pdb	497.1	P17612	P17612	82.2	71.4	77.3963	71.4	6c0u	TRUE	FALSE
6c1b-A-A_B000.pdb	253.9	P11362	P11362	103.5	88.4	99.7	88.4	6c1b	FALSE	FALSE
6c1b-A-A_B00A.pdb	230.8	P11362	P11362	148.864	88.4	148.864	88.4	6c1b	FALSE	FALSE
6c1b-A-B_A00Z.pdb	401.9	P11362	P11362	90.768	88.4	104.02	88.4	6c1b	FALSE	FALSE
6c1b-A-B_D000.pdb	456.9	P11362	P11362	110.4	88.4	107.2	88.4	6c1b	FALSE	FALSE
6c2t-A-A_B000.pdb	492.5	O14965	O14965	114.51	74.8	85.3303	74.8	6c2t	FALSE	FALSE
6c2t-A-A_C000.pdb	161	O14965	O14965	76.4028	74.8	108.521	74.8	6c2t	FALSE	FALSE
6c2t-A-A_D0A0.pdb	284.8	O14965	O14965	126.207	74.8	119.409	74.8	6c2t	FALSE	FALSE
6c2t-A-A_F000.pdb	1571.2	O14965	O14965	47.4	74.8	45.8	74.8	6c2t	FALSE	TRUE
6c2t-A-A_G000.pdb	576.5	O14965	O14965	95.7087	74.8	111.174	74.8	6c2t	FALSE	FALSE
6c2t-A-A_H000.pdb	116	O14965	O14965	87.2922	74.8	87.2922	74.8	6c2t	FALSE	FALSE
6c3e-A-A_AZ00.pdb	110.5	Q13546	Q13546	127.7	125.8	128.5	125.8	6c3e	FALSE	FALSE
6c3e-A-B_0000.pdb	245.8	Q13546	Q13546	138.1	125.8	127.9	125.8	6c3e	FALSE	FALSE
6c3e-A-B_AZ00.pdb	217.9	Q13546	Q13546	132.8	125.8	130	125.8	6c3e	FALSE	FALSE
6c3e-A-B_D000.pdb	482.7	Q13546	Q13546	138.4	125.8	135.9	125.8	6c3e	FALSE	FALSE
6c3e-B-A_B00Z.pdb	887.2	Q13546	Q13546	72.2	125.8	67.4	125.8	6c3e	FALSE	TRUE
6c3e-B-A_D000.pdb	184.5	Q13546	Q13546	137.3	125.8	142.6	125.8	6c3e	FALSE	FALSE
6c3e-B-B_CZ00.pdb	118	Q13546	Q13546	122	125.8	113.2	125.8	6c3e	FALSE	TRUE
6c3e-B-B_CZA0.pdb	90.6	Q13546	Q13546	130.809	125.8	129.435	125.8	6c3e	FALSE	FALSE
6c4d-A-B_AZ00.pdb	358.6	Q13546	Q13546	145	125.8	159.9	125.8	6c4d	FALSE	FALSE
6c4d-A-B_BAZ0.pdb	841.7	Q13546	Q13546	73.7	125.8	67.6	125.8	6c4d	FALSE	TRUE
6c4d-A-C_0000.pdb	426.1	Q13546	Q13546	136.6	125.8	137.4	125.8	6c4d	FALSE	FALSE
6c4d-A-C_A00Z.pdb	120	Q13546	Q13546	138.4	125.8	137.9	125.8	6c4d	FALSE	FALSE
6c4d-B-D_0000.pdb	101.2	Q13546	Q13546	148.8	125.8	152.8	125.8	6c4d	FALSE	FALSE
6c4d-B-D_A00Z.pdb	434.1	Q13546	Q13546	135.3	125.8	133.3	125.8	6c4d	FALSE	FALSE
6c4d-C-A_AZ00.pdb	139.3	Q13546	Q13546	145.3	125.8	149.9	125.8	6c4d	FALSE	FALSE
6c4d-C-B_AZ0A.pdb	151.3	Q13546	Q13546	138.8	125.8	164.5	125.8	6c4d	FALSE	FALSE
6c4d-C-D_0000.pdb	177.3	Q13546	Q13546	146.5	125.8	142.8	125.8	6c4d	FALSE	FALSE
6c4d-C-D_B0ZA.pdb	836.9	Q13546	Q13546	67.4	125.8	74.6	125.8	6c4d	FALSE	TRUE
6c4d-D-B_AZ0A.pdb	134.8	Q13546	Q13546	153.7	125.8	147.4	125.8	6c4d	FALSE	FALSE
6c7y-A-A_F000.pdb	468.9	P23458-2	P23458-2	127.6	91.8	127.6	91.8	6c7y	TRUE	FALSE
6c83-A-A_D0Z0.pdb	310.2	O14965	O14965	102.545	74.8	85.6917	74.8	6c83	FALSE	FALSE
6c83-A-B_0000.pdb	982.2	O14965	O14965	132.8	74.8	132.4	74.8	6c83	FALSE	FALSE
6c83-B-B_C000.pdb	401.2	O14965	O14965	95.8803	74.8	87.2874	74.8	6c83	FALSE	FALSE
6c9d-A-B_0000.pdb	331.5	Q9P0L2	Q9P0L2	113.854	78.2	115.779	78.2	6c9d	FALSE	FALSE
6c9d-B-A_CZ00.pdb	323.1	Q9P0L2	Q9P0L2	115.276	78.2	116.983	78.2	6c9d	FALSE	FALSE
6c9g-A-A_G000.pdb	403	Q13131	Q13131	72.7	78.2	71.6	78.2	6c9g	TRUE	TRUE
6c9h-A-A_G000.pdb	398	Q13131	Q13131	71.6	78.2	71.4	78.2	6c9h	FALSE	TRUE
6cad-A-B_0000.pdb	981.1	P15056	P15056	93.1633	88.4	93.3385	88.4	6cad	FALSE	FALSE
6cad-B-A_D000.pdb	724	P15056	P15056	71.7	88.4	76.9	88.4	6cad	FALSE	TRUE
6cad-B-B_BA00.pdb	450	P15056	P15056	57.2	88.4	57.3	88.4	6cad	FALSE	TRUE
6ccf-A-A_B0Z0.pdb	246.8	Q8N5S9	Q8N5S9	104.365	81.6	94.5234	81.6	6ccf	FALSE	FALSE
6ccf-A-B_0000.pdb	625.4	Q8N5S9	Q8N5S9	94.2684	81.6	94.1687	81.6	6ccf	FALSE	FALSE
6ccf-B-A_B0Z0.pdb	143	Q8N5S9	Q8N5S9	89.4134	81.6	153.6	81.6	6ccf	FALSE	FALSE
6ccf-B-A_BAZ0.pdb	256.9	Q8N5S9	Q8N5S9	102.155	81.6	94.5647	81.6	6ccf	FALSE	FALSE
6ccf-B-A_BAZA.pdb	278.4	Q8N5S9	Q8N5S9	92.6865	81.6	99.7714	81.6	6ccf	FALSE	FALSE
6ccf-B-B_AZ00.pdb	220.9	Q8N5S9	Q8N5S9	95.2964	81.6	104.952	81.6	6ccf	FALSE	FALSE
6ccy-A-A_C000.pdb	270.2	P31749	P31749	91.8472	81.6	89.3772	81.6	6ccy	TRUE	FALSE
6ccy-A-A_D0Z0.pdb	195.9	P31749	P31749	98.5859	81.6	102.546	81.6	6ccy	TRUE	FALSE
6cd6-A-B_0000.pdb	596.1	Q8N5S9	Q8N5S9	97.0953	81.6	96.9527	81.6	6cd6	FALSE	FALSE
6cd6-A-B_B0Z0.pdb	280.5	Q8N5S9	Q8N5S9	91.9278	81.6	100.55	81.6	6cd6	FALSE	FALSE
6cd6-A-D_0000.pdb	268.3	Q8N5S9	Q8N5S9	96.4	81.6	89.2	81.6	6cd6	FALSE	FALSE
6cd6-B-A_B0Z0.pdb	220.4	Q8N5S9	Q8N5S9	95.0461	81.6	104.692	81.6	6cd6	FALSE	FALSE
6cd6-C-B_B0Z0.pdb	144.4	Q8N5S9	Q8N5S9	82.1978	81.6	91.9	81.6	6cd6	FALSE	FALSE
6cd6-C-B_BZZ0.pdb	231.3	Q8N5S9	Q8N5S9	95.4	81.6	87.9	81.6	6cd6	FALSE	FALSE
6cd6-C-D_0000.pdb	275.2	Q8N5S9	Q8N5S9	92.0291	81.6	100.486	81.6	6cd6	FALSE	FALSE
6cd6-C-D_A0Z0.pdb	178.1	Q8N5S9	Q8N5S9	104.554	81.6	95.1254	81.6	6cd6	FALSE	FALSE
6cd6-C-D_BZZA.pdb	605.5	Q8N5S9	Q8N5S9	97.0625	81.6	96.9712	81.6	6cd6	FALSE	FALSE
6cd6-D-A_AZ00.pdb	165.9	Q8N5S9	Q8N5S9	99.2	81.6	82.1552	81.6	6cd6	FALSE	FALSE
6ckx-A-C_0000.pdb	201.3	Q9NYV4	Q9NYV4	108.616	85	109.169	85	6ckx	TRUE	FALSE
6cmj-A-A_D000.pdb	1516.1	Q96RR4	Q96RR4	79.5	81.6	75.6	81.6	6cmj	TRUE	TRUE
6cmj-A-A_EA00.pdb	117.2	Q96RR4	Q96RR4	85.4915	81.6	85.4913	81.6	6cmj	TRUE	FALSE
6cmj-A-B_0000.pdb	274.6	Q96RR4	Q96RR4	94.5842	81.6	93.4971	81.6	6cmj	TRUE	FALSE
6cmj-A-B_E0Z0.pdb	507.9	Q96RR4	Q96RR4	119.9	81.6	119.903	81.6	6cmj	TRUE	FALSE
6cmj-A-B_EA00.pdb	409.2	Q96RR4	Q96RR4	77.5	81.6	76.9	81.6	6cmj	TRUE	TRUE
6cmj-B-A_B000.pdb	403.9	Q96RR4	Q96RR4	94.3	81.6	94.9	81.6	6cmj	TRUE	FALSE
6cmj-B-B_F000.pdb	1513.5	Q96RR4	Q96RR4	76.3	81.6	76.6	81.6	6cmj	TRUE	TRUE
6cnh-A-A_B000.pdb	339.4	Q13523	Q13523	62.1	74.8	61.5	74.8	6cnh	FALSE	TRUE
6cnh-A-A_B00A.pdb	590.2	Q13523	Q13523	90.4674	74.8	90.4674	74.8	6cnh	FALSE	FALSE
6cnh-A-A_BZ00.pdb	163.9	Q13523	Q13523	151.473	74.8	151.473	74.8	6cnh	FALSE	FALSE
6cnh-A-A_D000.pdb	250.9	Q13523	Q13523	108.044	74.8	108.538	74.8	6cnh	FALSE	FALSE
6cqd-A-A_A0Z0.pdb	264.3	Q92918	Q92918	118.261	81.6	103.431	81.6	6cqd	FALSE	FALSE
6cqd-A-B_0000.pdb	2074.9	Q92918	Q92918	52.2	81.6	49.8	81.6	6cqd	FALSE	TRUE
6cqd-A-B_A0Z0.pdb	264.5	Q92918	Q92918	99.378	81.6	104.848	81.6	6cqd	FALSE	FALSE
6cqd-A-B_B000.pdb	774.6	Q92918	Q92918	83.9	81.6	90.7324	81.6	6cqd	FALSE	FALSE
6cqd-A-B_CZ0Z.pdb	229.9	Q92918	Q92918	128.083	81.6	127.735	81.6	6cqd	FALSE	FALSE
6cqd-A-B_D000.pdb	327.8	Q92918	Q92918	102.877	81.6	123.2	81.6	6cqd	FALSE	FALSE
6cqe-A-A_B000.pdb	234.7	Q92918	Q92918	82.3282	81.6	82.3282	81.6	6cqe	FALSE	FALSE
6cqe-A-B_0000.pdb	2618.4	Q92918	Q92918	43.5	81.6	43.2	81.6	6cqe	FALSE	TRUE
6cqe-B-B_BZA0.pdb	276.4	Q92918	Q92918	125.399	81.6	125.399	81.6	6cqe	FALSE	FALSE
6cqf-A-A_C000.pdb	2554.4	Q92918	Q92918	43.9	81.6	44.2	81.6	6cqf	FALSE	TRUE
6cqf-A-A_DZ00.pdb	156	Q92918	Q92918	122.395	81.6	122.395	81.6	6cqf	FALSE	FALSE
6cyt-A-A_B000.pdb	348.3	P50750	P50750	104.525	95.2	114.245	95.2	6cyt	TRUE	FALSE
6cyt-A-A_D000.pdb	686.9	P50750	P50750	122.3	95.2	127.5	95.2	6cyt	TRUE	FALSE
6cz2-A-A_B000.pdb	177.7	Q13882	Q13882	102.673	81.6	107.509	81.6	6cz2	TRUE	FALSE
6cz2-A-A_E000.pdb	716.7	Q13882	Q13882	86.2801	81.6	121.1	81.6	6cz2	TRUE	FALSE
6cz2-A-A_F000.pdb	393.5	Q13882	Q13882	96.435	81.6	83.447	81.6	6cz2	TRUE	FALSE
6cz3-A-A_B000.pdb	170.3	Q13882	Q13882	102.054	81.6	106.922	81.6	6cz3	FALSE	FALSE
6cz3-A-A_E000.pdb	737	Q13882	Q13882	86.5807	81.6	0	0	6cz3	FALSE	FALSE
6cz3-A-A_F000.pdb	412.5	Q13882	Q13882	96.0024	81.6	83.1724	81.6	6cz3	FALSE	FALSE
6cz4-A-A_AZ00.pdb	467.7	Q13882	Q13882	83.8431	81.6	130.2	81.6	6cz4	FALSE	FALSE
6cz4-A-A_C000.pdb	456.3	Q13882	Q13882	102.186	81.6	96.9257	81.6	6cz4	FALSE	FALSE
6cz4-A-A_D0Z0.pdb	720.4	Q13882	Q13882	135.2	81.6	139.5	81.6	6cz4	FALSE	FALSE
6cz4-A-A_DZZ0.pdb	130.7	Q13882	Q13882	113.84	81.6	111.429	81.6	6cz4	FALSE	FALSE
6d1y-A-A_A0Z0.pdb	207.3	P04629	P04629	100.888	88.4	99.9915	88.4	6d1y	FALSE	FALSE
6d1y-A-A_B0ZA.pdb	222.2	P04629	P04629	112.24	88.4	113.343	88.4	6d1y	FALSE	FALSE
6d1y-A-A_BZZ0.pdb	349.5	P04629	P04629	119.8	88.4	96.3	88.4	6d1y	FALSE	FALSE
6d1z-A-A_A0Z0.pdb	408.7	P04629	P04629	89.7867	88.4	96.8587	88.4	6d1z	FALSE	FALSE
6d1z-A-A_B00A.pdb	562.4	P04629	P04629	90.9993	88.4	90.9993	88.4	6d1z	FALSE	FALSE
6d1z-A-A_BZ00.pdb	370.2	P04629	P04629	100.444	88.4	100.444	88.4	6d1z	FALSE	FALSE
6d1z-A-A_D000.pdb	201.8	P04629	P04629	111.127	88.4	112.979	88.4	6d1z	FALSE	FALSE
6d1z-A-A_D00A.pdb	237.7	P04629	P04629	80.4	88.4	94.9	88.4	6d1z	FALSE	TRUE
6d3k-A-A_C000.pdb	709.8	P19525	P19525	101.87	78.2	101.87	78.2	6d3k	FALSE	FALSE
6d3k-A-B_0000.pdb	1244.5	P19525	P19525	46.1	78.2	46.4	78.2	6d3k	FALSE	TRUE
6d3k-A-B_GZ00.pdb	439	P19525	P19525	93.5437	78.2	117.778	78.2	6d3k	FALSE	FALSE
6d3k-A-C_EZZ0.pdb	417.6	P19525	P19525	118.239	78.2	90.6317	78.2	6d3k	FALSE	FALSE
6d3k-B-C_0000.pdb	743.6	P19525	P19525	100.757	78.2	95.1162	78.2	6d3k	FALSE	FALSE
6d3k-C-C_DA00.pdb	886.9	P19525	P19525	47.8	78.2	47.8	78.2	6d3k	FALSE	TRUE
6d3l-A-A_B000.pdb	466.8	P19525	P19525	91.2522	78.2	118.517	78.2	6d3l	FALSE	FALSE
6d3l-A-A_HZ00.pdb	126.7	P19525	P19525	120.589	78.2	103.719	78.2	6d3l	FALSE	FALSE
6d3l-A-A_I000.pdb	1208.5	P19525	P19525	47.4	78.2	47.5	78.2	6d3l	FALSE	TRUE
6d3l-A-A_J000.pdb	840.3	P19525	P19525	101.179	78.2	101.179	78.2	6d3l	FALSE	FALSE
6dbk-A-A_AZ00.pdb	534.2	P29597-2	P29597-2	116.6	91.8	106.6	91.8	6dbk	TRUE	FALSE
6dbk-A-A_C0Z0.pdb	230.8	P29597-2	P29597-2	119.389	91.8	118.507	91.8	6dbk	TRUE	FALSE
6dbk-A-A_D0Z0.pdb	593.2	P29597-2	P29597-2	105.182	91.8	147	91.8	6dbk	TRUE	FALSE
6dbk-A-A_DZZ0.pdb	361.3	P29597-2	P29597-2	105.063	91.8	112.1	91.8	6dbk	TRUE	FALSE
6dc0-A-A_I0Z0.pdb	611.5	Q96RU8	Q96RU8	91.479	81.6	91.4787	81.6	6dc0	FALSE	FALSE
6dc0-A-B_0000.pdb	455.4	Q96RU8	Q96RU8	88.0267	81.6	87.1541	81.6	6dc0	FALSE	FALSE
6dc0-A-B_HZ00.pdb	810	Q96RU8	Q96RU8	102.85	81.6	102.924	81.6	6dc0	FALSE	FALSE
6dc0-B-B_G000.pdb	215	Q96RU8	Q96RU8	90.2781	81.6	90.2784	81.6	6dc0	FALSE	FALSE
6dc0-B-B_H0A0.pdb	743.3	Q96RU8	Q96RU8	96.7298	81.6	96.7298	81.6	6dc0	FALSE	FALSE
6di5-A-A_A00Z.pdb	759.4	Q06187	Q06187	86.1828	85	108.4	85	6di5	FALSE	FALSE
6di5-A-A_CZ00.pdb	238.3	Q06187	Q06187	92.2032	85	97.1614	85	6di5	FALSE	FALSE
6di5-A-A_D0Z0.pdb	283.6	Q06187	Q06187	127.209	85	112.208	85	6di5	FALSE	FALSE
6dud-A-A_C000.pdb	656.6	P52333-2	P52333-2	114.8	91.8	92.4462	91.8	6dud	FALSE	FALSE
6dud-A-A_D0Z0.pdb	464.9	P52333-2	P52333-2	120.9	91.8	136.8	91.8	6dud	FALSE	FALSE
6duk-A-B_0000.pdb	407.8	P00533	P00533	115.733	88.4	115.661	88.4	6duk	FALSE	FALSE
6duk-A-C_0000.pdb	298.2	P00533	P00533	76.2	88.4	96.8	88.4	6duk	FALSE	TRUE
6duk-A-D_AZA0.pdb	212.1	P00533	P00533	95.6995	88.4	90.2307	88.4	6duk	FALSE	FALSE
6duk-A-E_0000.pdb	342.7	P00533	P00533	117.7	88.4	79.8	88.4	6duk	FALSE	TRUE
6duk-A-F_AZ0A.pdb	238.3	P00533	P00533	90.97	88.4	96.2362	88.4	6duk	FALSE	FALSE
6duk-B-D_0000.pdb	187.2	P00533	P00533	86.3	88.4	112.6	88.4	6duk	FALSE	TRUE
6duk-B-F_0000.pdb	208.6	P00533	P00533	102.6	88.4	84.2	88.4	6duk	FALSE	TRUE
6duk-C-B_AZ0A.pdb	135.9	P00533	P00533	90.103	88.4	96.6991	88.4	6duk	FALSE	FALSE
6duk-C-D_0000.pdb	333.3	P00533	P00533	115.706	88.4	115.462	88.4	6duk	FALSE	FALSE
6duk-D-A_A0Z0.pdb	367.7	P00533	P00533	64	88.4	73.8	88.4	6duk	FALSE	TRUE
6duk-D-F_A0ZA.pdb	349.9	P00533	P00533	76.5	88.4	98.6	88.4	6duk	FALSE	TRUE
6duk-E-B_AZA0.pdb	266.9	P00533	P00533	95.5252	88.4	89.5369	88.4	6duk	FALSE	FALSE
6duk-E-D_AZA0.pdb	291.2	P00533	P00533	88.9506	88.4	94.9199	88.4	6duk	FALSE	FALSE
6duk-E-F_0000.pdb	406.3	P00533	P00533	115.803	88.4	115.746	88.4	6duk	FALSE	FALSE
6e2n-A-A_AZ00.pdb	293	Q99683	Q99683	100.7	81.6	84.9101	81.6	6e2n	TRUE	FALSE
6e2n-A-A_C000.pdb	271.7	Q99683	Q99683	134.1	81.6	127.9	81.6	6e2n	TRUE	FALSE
6e2n-A-B_0000.pdb	876.9	Q99683	Q99683	106.984	81.6	107.358	81.6	6e2n	TRUE	FALSE
6e2n-B-A_B00Z.pdb	297.6	Q99683	Q99683	70.8	81.6	72.7	81.6	6e2n	TRUE	TRUE
6e2n-B-A_D000.pdb	371.3	Q99683	Q99683	95.5163	81.6	90.6509	81.6	6e2n	TRUE	FALSE
6e2n-B-B_AZ00.pdb	423.8	Q99683	Q99683	93	81.6	87.4085	81.6	6e2n	FALSE	FALSE
6e6e-A-B_0000.pdb	467.1	P12931	P12931	105.8	85	92.8315	85	6e6e	FALSE	FALSE
6e6e-A-C_0000.pdb	207.3	P12931	P12931	93.0974	85	97.5892	85	6e6e	FALSE	FALSE
6e6e-A-D_0000.pdb	127.6	P12931	P12931	96.2	85	89.9801	85	6e6e	FALSE	FALSE
6e6e-B-A_A0Z0.pdb	381.1	P12931	P12931	107.4	85	92.8903	85	6e6e	FALSE	FALSE
6e6e-B-C_A0Z0.pdb	137.7	P12931	P12931	95.2	85	87.5669	85	6e6e	FALSE	FALSE
6e6e-B-D_0000.pdb	223.7	P12931	P12931	92.9246	85	97.4252	85	6e6e	FALSE	FALSE
6e6e-C-A_AZ00.pdb	203.9	P12931	P12931	92.9503	85	97.4582	85	6e6e	FALSE	FALSE
6e6e-C-D_0000.pdb	441.4	P12931	P12931	92.8272	85	110.2	85	6e6e	FALSE	FALSE
6e6e-C-E_0000.pdb	358.9	P12931	P12931	104.776	85	101.736	85	6e6e	FALSE	FALSE
6e6e-D-B_AZ00.pdb	227.8	P12931	P12931	92.9932	85	97.4323	85	6e6e	FALSE	FALSE
6e6e-D-C_A0Z0.pdb	424.2	P12931	P12931	92.8355	85	108.3	85	6e6e	FALSE	FALSE
6e6e-D-F_0000.pdb	380.8	P12931	P12931	104.367	85	102.181	85	6e6e	FALSE	FALSE
6e6e-E-F_0000.pdb	428.8	P12931	P12931	92.9152	85	116.5	85	6e6e	FALSE	FALSE
6e6e-E-G_0000.pdb	216.6	P12931	P12931	97.4901	85	92.7813	85	6e6e	FALSE	FALSE
6e6e-F-E_A0Z0.pdb	379.2	P12931	P12931	92.8443	85	110.7	85	6e6e	FALSE	FALSE
6e6e-F-G_0000.pdb	121.4	P12931	P12931	87.5769	85	93.4	85	6e6e	FALSE	FALSE
6e6e-F-H_0000.pdb	221.2	P12931	P12931	97.538	85	92.8911	85	6e6e	FALSE	FALSE
6e6e-G-A_AZ0A.pdb	300.8	P12931	P12931	104.931	85	102.268	85	6e6e	FALSE	FALSE
6e6e-G-E_AZ00.pdb	258	P12931	P12931	97.4655	85	93.1059	85	6e6e	FALSE	FALSE
6e6e-G-H_0000.pdb	412.3	P12931	P12931	108.7	85	92.8916	85	6e6e	FALSE	FALSE
6e6e-H-B_AZ0A.pdb	352.3	P12931	P12931	105.241	85	101.991	85	6e6e	FALSE	FALSE
6e6e-H-E_AZZ0.pdb	112.8	P12931	P12931	87.4311	85	95.1	85	6e6e	FALSE	FALSE
6e6e-H-F_AZ00.pdb	212.8	P12931	P12931	97.7238	85	92.9029	85	6e6e	FALSE	FALSE
6e6e-H-G_A0Z0.pdb	413	P12931	P12931	108.6	85	92.9617	85	6e6e	FALSE	FALSE
6ed6-A-A_AZ00.pdb	161.3	O75116	O75116	100.119	85	114.967	85	6ed6	FALSE	FALSE
6ed6-A-B_0000.pdb	398.1	O75116	O75116	80.1	85	78.4	85	6ed6	FALSE	TRUE
6eg9-A-A_I0A0.pdb	111.6	Q9NWZ3	Q9NWZ3	135.135	88.4	135.136	88.4	6eg9	FALSE	FALSE
6eg9-A-B_0000.pdb	658.4	Q9NWZ3	Q9NWZ3	53.8	88.4	52.5	88.4	6eg9	FALSE	TRUE
6eg9-A-B_B000.pdb	433.5	Q9NWZ3	Q9NWZ3	118.82	88.4	118.989	88.4	6eg9	FALSE	FALSE
6eg9-B-A_HZ00.pdb	593.7	Q9NWZ3	Q9NWZ3	97.8753	88.4	97.2575	88.4	6eg9	FALSE	FALSE
6eg9-B-B_G000.pdb	518.4	Q9NWZ3	Q9NWZ3	109.194	88.4	109.194	88.4	6eg9	FALSE	FALSE
6ege-A-A_BZ0Z.pdb	299.8	Q9NWZ3	Q9NWZ3	114.517	88.4	112.302	88.4	6ege	FALSE	FALSE
6ege-A-D_0000.pdb	1164.9	Q9NWZ3	Q9NWZ3	0	0	0	0	6ege	FALSE	FALSE
6ege-A-D_A00Z.pdb	668.2	Q9NWZ3	Q9NWZ3	114.452	88.4	115.148	88.4	6ege	FALSE	FALSE
6ege-A-D_BZ00.pdb	240.8	Q9NWZ3	Q9NWZ3	93.2122	88.4	96.0253	88.4	6ege	FALSE	FALSE
6ege-D-A_B000.pdb	469.7	Q9NWZ3	Q9NWZ3	92.1126	88.4	96.6527	88.4	6ege	FALSE	FALSE
6ege-D-A_BZ00.pdb	85.5	Q9NWZ3	Q9NWZ3	94.1377	88.4	0	0	6ege	FALSE	FALSE
6ege-D-D_B00A.pdb	268.7	Q9NWZ3	Q9NWZ3	104.895	88.4	104.663	88.4	6ege	FALSE	FALSE
6egf-B-B_C000.pdb	167.7	Q9NWZ3	Q9NWZ3	98.4963	88.4	102.161	88.4	6egf	FALSE	FALSE
6egf-B-B_H000.pdb	368.7	Q9NWZ3	Q9NWZ3	59.1	88.4	59.3	88.4	6egf	FALSE	TRUE
6egf-B-B_K000.pdb	499.5	Q9NWZ3	Q9NWZ3	114.749	88.4	114.749	88.4	6egf	FALSE	FALSE
6ehu-A-A_A0Z0.pdb	171.2	P68400	P68400	101.806	78.2	89.1998	78.2	6ehu	FALSE	FALSE
6ehu-A-A_BZZ0.pdb	179.5	P68400	P68400	115.872	78.2	110.934	78.2	6ehu	FALSE	FALSE
6ehu-A-A_BZZZ.pdb	379.8	P68400	P68400	116.681	78.2	110.626	78.2	6ehu	FALSE	FALSE
6ehu-A-B_0000.pdb	221.6	P68400	P68400	124.703	78.2	114.227	78.2	6ehu	FALSE	FALSE
6ehu-A-B_AZ0Z.pdb	219.2	P68400	P68400	116.179	78.2	126.334	78.2	6ehu	FALSE	FALSE
6ehu-A-B_B0Z0.pdb	135.6	P68400	P68400	79.681	78.2	79.1	78.2	6ehu	FALSE	FALSE
6ehu-B-A_B0Z0.pdb	206.6	P68400	P68400	84.1	78.2	76.2	78.2	6ehu	FALSE	TRUE
6ehu-B-A_BZZ0.pdb	159.5	P68400	P68400	105.01	78.2	99.5164	78.2	6ehu	FALSE	FALSE
6ehu-B-B_A0Z0.pdb	144.1	P68400	P68400	101.314	78.2	89.7947	78.2	6ehu	FALSE	FALSE
6ehu-B-B_B0Z0.pdb	271	P68400	P68400	114.877	78.2	109.51	78.2	6ehu	FALSE	FALSE
6ehu-B-B_B0ZA.pdb	123	P68400	P68400	116.719	78.2	112.027	78.2	6ehu	FALSE	FALSE
6eim-A-A_C000.pdb	232.9	O94804	O94804	118.618	81.6	105.189	81.6	6eim	FALSE	FALSE
6eim-A-B_0000.pdb	2014.5	O94804	O94804	52.4	81.6	51.3	81.6	6eim	FALSE	TRUE
6eim-A-B_AZ00.pdb	188.9	O94804	O94804	85.4	81.6	84.4	81.6	6eim	FALSE	FALSE
6eim-A-B_B00Z.pdb	171.2	O94804	O94804	119.003	81.6	109.937	81.6	6eim	FALSE	FALSE
6eim-A-B_D0Z0.pdb	103.6	O94804	O94804	104.358	81.6	122.956	81.6	6eim	FALSE	FALSE
6eim-B-A_D0Z0.pdb	114.1	O94804	O94804	123.525	81.6	117.299	81.6	6eim	FALSE	FALSE
6eim-B-B_DAZ0.pdb	86.9	O94804	O94804	123.899	81.6	128.171	81.6	6eim	FALSE	FALSE
6eix-A-A_BA00.pdb	397.5	Q04771	Q04771	101.343	95.2	101.343	95.2	6eix	FALSE	FALSE
6eix-A-A_C000.pdb	147.8	Q04771	Q04771	114.054	95.2	98.251	95.2	6eix	FALSE	FALSE
6eix-A-A_D000.pdb	432.2	Q04771	Q04771	106.226	95.2	99.0728	95.2	6eix	FALSE	FALSE
6eix-A-A_D00A.pdb	268.4	Q04771	Q04771	115.2	95.2	102.4	95.2	6eix	FALSE	FALSE
6ekd-A-A_C000.pdb	377.6	P53779	P53779	99.995	78.2	99.995	78.2	6ekd	FALSE	FALSE
6ekd-A-A_D000.pdb	121.6	P53779	P53779	112.088	78.2	112.088	78.2	6ekd	FALSE	FALSE
6ekd-A-A_DA00.pdb	297	P53779	P53779	80.4502	78.2	80.4502	78.2	6ekd	FALSE	FALSE
6ekd-A-A_GZ00.pdb	132.5	P53779	P53779	93.4628	78.2	87.9267	78.2	6ekd	FALSE	FALSE
6emh-A-C_0000.pdb	652.5	P53779	P53779	80.041	78.2	83.0705	78.2	6emh	FALSE	FALSE
6emh-A-C_D0Z0.pdb	576.7	P53779	P53779	95.4881	78.2	86.2761	78.2	6emh	FALSE	FALSE
6emh-C-B_B000.pdb	287.3	P53779	P53779	110.664	78.2	111.556	78.2	6emh	FALSE	FALSE
6emh-C-D_0000.pdb	418.8	P53779	P53779	88.8	78.2	91.4	78.2	6emh	FALSE	FALSE
6emh-D-A_B0Z0.pdb	214.2	P53779	P53779	113.525	78.2	115.18	78.2	6emh	FALSE	FALSE
6emh-D-B_A00Z.pdb	551	P53779	P53779	83.1012	78.2	80.536	78.2	6emh	FALSE	FALSE
6emh-D-B_D0Z0.pdb	462.5	P53779	P53779	87.8987	78.2	96.6584	78.2	6emh	FALSE	FALSE
6eq9-A-B_0000.pdb	599.6	P53779	P53779	79.6296	78.2	82.8644	78.2	6eq9	FALSE	FALSE
6eq9-A-B_D000.pdb	588.2	P53779	P53779	94.5141	78.2	85.0383	78.2	6eq9	FALSE	FALSE
6eq9-A-B_D00A.pdb	384.2	P53779	P53779	110.967	78.2	109.829	78.2	6eq9	FALSE	FALSE
6eq9-B-B_B000.pdb	454.7	P53779	P53779	76.9	78.2	76.1	78.2	6eq9	FALSE	TRUE
6es0-A-A_CZZ0.pdb	159.4	O43353	O43353	123.6	98.6	107	98.6	6es0	FALSE	FALSE
6es0-A-B_0000.pdb	941.9	O43353	O43353	154.5	98.6	157	98.6	6es0	FALSE	FALSE
6es0-A-B_B00Z.pdb	529.2	O43353	O43353	75.6	98.6	73.8	98.6	6es0	FALSE	TRUE
6es0-A-B_CZ00.pdb	298.8	O43353	O43353	109.235	98.6	110.339	98.6	6es0	FALSE	FALSE
6es0-B-B_D000.pdb	127.4	O43353	O43353	109.62	98.6	105.98	98.6	6es0	FALSE	FALSE
6f1w-A-A_B00Z.pdb	181.2	P48730	P48730	113.235	105.4	143.8	105.4	6f1w	FALSE	FALSE
6f1w-A-B_0000.pdb	515.8	P48730	P48730	131.9	105.4	130.4	105.4	6f1w	FALSE	FALSE
6f1w-B-A_B000.pdb	298.4	P48730	P48730	92.2	105.4	113.4	105.4	6f1w	FALSE	TRUE
6f1w-B-A_B00Z.pdb	286.4	P48730	P48730	121.7	105.4	98.1	105.4	6f1w	FALSE	TRUE
6f1w-B-A_BA00.pdb	221.6	P48730	P48730	168	105.4	169.1	105.4	6f1w	FALSE	FALSE
6f1w-B-B_B000.pdb	146.9	P48730	P48730	137.6	105.4	112.416	105.4	6f1w	FALSE	FALSE
6f26-A-A_BZ00.pdb	249.4	P48730	P48730	114.4	105.4	94.1	105.4	6f26	FALSE	TRUE
6f26-A-B_0000.pdb	209.1	P48730	P48730	170.9	105.4	174.2	105.4	6f26	FALSE	FALSE
6f26-A-B_A00Z.pdb	161.3	P48730	P48730	113.063	105.4	138	105.4	6f26	FALSE	FALSE
6f26-A-B_AZ00.pdb	149.9	P48730	P48730	138.2	105.4	112.967	105.4	6f26	FALSE	FALSE
6f26-A-B_B000.pdb	374.8	P48730	P48730	130.6	105.4	129.6	105.4	6f26	FALSE	FALSE
6f26-B-B_B00A.pdb	311.5	P48730	P48730	94.2	105.4	114.9	105.4	6f26	FALSE	TRUE
6f3i-A-A_C0Z0.pdb	164.2	Q9NWZ3	Q9NWZ3	135.519	88.4	135.519	88.4	6f3i	TRUE	FALSE
6f3i-A-B_0000.pdb	641.1	Q9NWZ3	Q9NWZ3	102.519	88.4	102.568	88.4	6f3i	TRUE	FALSE
6f3i-A-B_D000.pdb	478.5	Q9NWZ3	Q9NWZ3	100.784	88.4	97.4796	88.4	6f3i	TRUE	FALSE
6f3i-B-A_GZ00.pdb	890.2	Q9NWZ3	Q9NWZ3	65.8	88.4	53.9	88.4	6f3i	TRUE	TRUE
6f3i-B-B_B000.pdb	222.2	Q9NWZ3	Q9NWZ3	124.204	88.4	124.204	88.4	6f3i	TRUE	FALSE
6f3i-B-B_C000.pdb	212.3	Q9NWZ3	Q9NWZ3	133.629	88.4	133.629	88.4	6f3i	TRUE	FALSE
6f3i-B-B_D000.pdb	393	Q9NWZ3	Q9NWZ3	115.402	88.4	115.402	88.4	6f3i	TRUE	FALSE
6f7b-A-A_D000.pdb	328.4	O43683	O43683	101.279	88.4	101.279	88.4	6f7b	TRUE	FALSE
6fad-A-A_E000.pdb	193.3	Q96SB4	Q96SB4	102.825	71.4	102.825	71.4	6fad	FALSE	FALSE
6fad-A-C_0000.pdb	415	Q96SB4	Q96SB4	79.0494	71.4	79.5005	71.4	6fad	FALSE	FALSE
6fad-A-D_0000.pdb	696.5	Q96SB4	Q96SB4	91.3	71.4	95.2	71.4	6fad	FALSE	FALSE
6fad-A-D_E000.pdb	206.9	Q96SB4	Q96SB4	84.4323	71.4	87.7092	71.4	6fad	FALSE	FALSE
6fad-B-C_0000.pdb	752.9	Q96SB4	Q96SB4	89.3	71.4	93.4	71.4	6fad	FALSE	FALSE
6fad-B-D_0000.pdb	412.1	Q96SB4	Q96SB4	79.5274	71.4	79.6142	71.4	6fad	FALSE	FALSE
6fad-C-D_0000.pdb	289	Q96SB4	Q96SB4	80.2044	71.4	80.0686	71.4	6fad	FALSE	FALSE
6fcf-A-A_A00Z.pdb	120	O14757	O14757	122.671	88.4	116.123	88.4	6fcf	FALSE	FALSE
6fcf-A-A_AZ00.pdb	430.6	O14757	O14757	96.7	88.4	94.4018	88.4	6fcf	FALSE	FALSE
6fcf-A-A_B000.pdb	368.5	O14757	O14757	143.4	88.4	149	88.4	6fcf	FALSE	FALSE
6fd3-A-A_B000.pdb	506.1	O75914	O75914	91.737	81.6	95.1131	81.6	6fd3	FALSE	FALSE
6fd3-A-A_F000.pdb	330.4	O75914	O75914	112.9	81.6	98.3	81.6	6fd3	FALSE	FALSE
6fd3-A-A_G000.pdb	141.5	O75914	O75914	86.2065	81.6	86.2065	81.6	6fd3	FALSE	FALSE
6fdy-U-U_A00Z.pdb	282.9	Q6PHR2	Q6PHR2	87.102	78.2	99.8565	78.2	6fdy	FALSE	FALSE
6fdy-U-U_C000.pdb	228.6	Q6PHR2	Q6PHR2	101.306	78.2	101.306	78.2	6fdy	FALSE	FALSE
6fdy-U-U_D000.pdb	411.8	Q6PHR2	Q6PHR2	107.415	78.2	107.415	78.2	6fdy	FALSE	FALSE
6fdy-U-U_DZ00.pdb	380.3	Q6PHR2	Q6PHR2	90.7943	78.2	90.7943	78.2	6fdy	FALSE	FALSE
6fdz-U-U_B0Z0.pdb	428.4	Q6PHR2	Q6PHR2	108.934	78.2	112.395	78.2	6fdz	FALSE	FALSE
6fdz-U-U_G000.pdb	1403.7	Q6PHR2	Q6PHR2	55.1	78.2	55.3	78.2	6fdz	FALSE	TRUE
6fdz-U-U_H000.pdb	357.7	Q6PHR2	Q6PHR2	87.3875	78.2	98.61	78.2	6fdz	FALSE	FALSE
6fdz-U-U_L000.pdb	219	Q6PHR2	Q6PHR2	105.564	78.2	105.563	78.2	6fdz	FALSE	FALSE
6fek-A-A_A0Z0.pdb	270.9	P07949	P07949	94.4136	88.4	110.29	88.4	6fek	TRUE	FALSE
6fek-A-A_EZ00.pdb	262.4	P07949	P07949	105.606	88.4	108.466	88.4	6fek	TRUE	FALSE
6fek-A-A_F000.pdb	1037.2	P07949	P07949	90.9	88.4	90.3	88.4	6fek	TRUE	FALSE
6fer-A-B_0000.pdb	506.6	Q16832	Q16832	77.4	88.4	78	88.4	6fer	FALSE	TRUE
6fer-A-D_A0Z0.pdb	130.6	Q16832	Q16832	107.704	88.4	104.534	88.4	6fer	FALSE	FALSE
6fer-A-F_0000.pdb	173.7	Q16832	Q16832	126.234	88.4	124.644	88.4	6fer	FALSE	FALSE
6fer-A-H_0000.pdb	475	Q16832	Q16832	95.9	88.4	92.7	88.4	6fer	FALSE	FALSE
6fer-A-K_0000.pdb	466.2	Q16832	Q16832	93.3	88.4	98.6	88.4	6fer	FALSE	FALSE
6fer-B-A_AZ00.pdb	439.7	Q16832	Q16832	121.7	88.4	88.4786	88.4	6fer	FALSE	FALSE
6fer-B-C_D000.pdb	460.9	Q16832	Q16832	96.5	88.4	91.1	88.4	6fer	FALSE	FALSE
6fer-B-D_A0Z0.pdb	717.7	Q16832	Q16832	106.936	88.4	107.619	88.4	6fer	FALSE	FALSE
6fer-B-F_AZ00.pdb	235.1	Q16832	Q16832	119.888	88.4	122.727	88.4	6fer	FALSE	FALSE
6fer-B-L_0000.pdb	490.7	Q16832	Q16832	92.1	88.4	96.3	88.4	6fer	FALSE	FALSE
6fer-C-E_0000.pdb	265.7	Q16832	Q16832	102.181	88.4	96.281	88.4	6fer	FALSE	FALSE
6fer-C-I_0000.pdb	108.5	Q16832	Q16832	119.951	88.4	122.894	88.4	6fer	FALSE	FALSE
6fer-D-F_AZA0.pdb	469.2	Q16832	Q16832	88.4589	88.4	88.4831	88.4	6fer	FALSE	FALSE
6fer-D-G_C000.pdb	469.6	Q16832	Q16832	95.2	88.4	92.6	88.4	6fer	FALSE	FALSE
6fer-D-I_0000.pdb	485.8	Q16832	Q16832	93.4	88.4	95.9	88.4	6fer	FALSE	FALSE
6fer-E-H_0000.pdb	305.2	Q16832	Q16832	120.346	88.4	121.991	88.4	6fer	FALSE	FALSE
6fer-E-I_0000.pdb	474.1	Q16832	Q16832	86.6	88.4	86.5	88.4	6fer	FALSE	TRUE
6fer-F-D_A0Z0.pdb	510.2	Q16832	Q16832	77.7	88.4	78.6	88.4	6fer	FALSE	TRUE
6fer-F-E_A0Z0.pdb	478.4	Q16832	Q16832	96.2	88.4	92.4	88.4	6fer	FALSE	FALSE
6fer-G-H_0000.pdb	247.8	Q16832	Q16832	111.942	88.4	103.641	88.4	6fer	FALSE	FALSE
6fer-G-J_0000.pdb	462.9	Q16832	Q16832	88.4845	88.4	88.4933	88.4	6fer	FALSE	FALSE
6fer-H-K_0000.pdb	469.1	Q16832	Q16832	95	88.4	91.4	88.4	6fer	FALSE	FALSE
6fer-H-L_0000.pdb	500	Q16832	Q16832	89.9	88.4	89.3	88.4	6fer	FALSE	FALSE
6fer-I-E_AZ00.pdb	489.4	Q16832	Q16832	89.1398	88.4	88.9239	88.4	6fer	FALSE	FALSE
6fer-I-G_C000.pdb	465	Q16832	Q16832	91	88.4	96.1	88.4	6fer	FALSE	FALSE
6fer-J-E_C000.pdb	468.5	Q16832	Q16832	92.6	88.4	97.3	88.4	6fer	FALSE	FALSE
6fer-J-F_C0Z0.pdb	481.3	Q16832	Q16832	96.7	88.4	94.4	88.4	6fer	FALSE	FALSE
6fer-J-G_AZ00.pdb	482.4	Q16832	Q16832	88.6	88.4	88.6	88.4	6fer	FALSE	FALSE
6fer-J-I_C000.pdb	118.6	Q16832	Q16832	84.7	88.4	85.2	88.4	6fer	FALSE	TRUE
6fer-K-C_D000.pdb	499.1	Q16832	Q16832	85.7	88.4	85.7	88.4	6fer	FALSE	TRUE
6fer-K-C_DA00.pdb	433.5	Q16832	Q16832	88.8408	88.4	88.8311	88.4	6fer	FALSE	FALSE
6fer-K-E_DA00.pdb	275.1	Q16832	Q16832	110.661	88.4	102.17	88.4	6fer	FALSE	FALSE
6fer-K-L_0000.pdb	120.4	Q16832	Q16832	83.4	88.4	83.7	88.4	6fer	FALSE	TRUE
6fer-L-C_D000.pdb	440.6	Q16832	Q16832	92.3	88.4	95.5	88.4	6fer	FALSE	FALSE
6fer-L-E_AZ00.pdb	247.4	Q16832	Q16832	118.229	88.4	119.082	88.4	6fer	FALSE	FALSE
6fer-L-H_AZ00.pdb	469.7	Q16832	Q16832	88.8009	88.4	88.5135	88.4	6fer	FALSE	FALSE
6fex-A-A_A00Z.pdb	378.1	Q08345	Q08345	120.358	88.4	132.206	88.4	6fex	FALSE	FALSE
6fex-A-A_AZ00.pdb	546.8	Q08345	Q08345	127.4	88.4	132.7	88.4	6fex	FALSE	FALSE
6fex-A-A_B000.pdb	1012.5	Q08345	Q08345	123.1	88.4	152.1	88.4	6fex	FALSE	FALSE
6fhb-A-A_AZ00.pdb	365.9	P53355	P53355	91.2407	78.2	108.273	78.2	6fhb	FALSE	FALSE
6fhb-A-A_CZ00.pdb	349.4	P53355	P53355	84.9745	78.2	92.7948	78.2	6fhb	FALSE	FALSE
6fhb-A-A_D000.pdb	580.5	P53355	P53355	93.2698	78.2	92.0486	78.2	6fhb	FALSE	FALSE
6fnf-A-A_A00Z.pdb	440.6	P29317	P29317	102.7	91.8	100.7	91.8	6fnf	FALSE	FALSE
6fnf-A-A_AZ00.pdb	666.3	P29317	P29317	88.3	91.8	79	91.8	6fnf	FALSE	TRUE
6fnf-A-A_AZ0Z.pdb	153.6	P29317	P29317	92.6631	91.8	116.7	91.8	6fnf	FALSE	FALSE
6fnf-A-A_B000.pdb	179.3	P29317	P29317	108.365	91.8	105.1	91.8	6fnf	FALSE	FALSE
6fnh-A-B_0000.pdb	263.3	P29317	P29317	151.6	91.8	147.8	91.8	6fnh	FALSE	FALSE
6fnh-A-C_0000.pdb	130.9	P29317	P29317	101.8	91.8	92.6645	91.8	6fnh	FALSE	FALSE
6fnh-A-C_CZ00.pdb	235.6	P29317	P29317	106.648	91.8	106.759	91.8	6fnh	FALSE	FALSE
6fnh-B-A_D0Z0.pdb	401	P29317	P29317	114.97	91.8	114.992	91.8	6fnh	FALSE	FALSE
6fnh-B-A_DZZ0.pdb	400.2	P29317	P29317	115.745	91.8	116.09	91.8	6fnh	FALSE	FALSE
6fnh-B-C_0000.pdb	541.2	P29317	P29317	101.839	91.8	106.909	91.8	6fnh	FALSE	FALSE
6fnh-C-B_DZZ0.pdb	151.4	P29317	P29317	104.2	91.8	106.5	91.8	6fnh	FALSE	FALSE
6fnh-C-C_AZ00.pdb	119.8	P29317	P29317	117.509	91.8	109.815	91.8	6fnh	FALSE	FALSE
6fni-A-A_B000.pdb	133.7	P54760	P54760	131.1	98.6	105.288	98.6	6fni	FALSE	FALSE
6fni-A-A_C000.pdb	376.2	P54760	P54760	107.7	98.6	106	98.6	6fni	FALSE	FALSE
6fni-A-A_D000.pdb	422.1	P54760	P54760	100.854	98.6	99.0793	98.6	6fni	FALSE	FALSE
6fnj-A-B_0000.pdb	306.3	P54760	P54760	108	98.6	118.8	98.6	6fnj	FALSE	FALSE
6fnj-A-B_B000.pdb	552.9	P54760	P54760	112.1	98.6	114.3	98.6	6fnj	FALSE	FALSE
6fnj-B-A_A00Z.pdb	564.8	P54760	P54760	109.119	98.6	109.143	98.6	6fnj	FALSE	FALSE
6fnj-B-A_AZ0Z.pdb	634.7	P54760	P54760	108.953	98.6	108.858	98.6	6fnj	FALSE	FALSE
6fnk-A-A_AZ0Z.pdb	158.3	P54760	P54760	119.334	98.6	130.024	98.6	6fnk	FALSE	FALSE
6fnk-A-A_B000.pdb	556.4	P54760	P54760	162.7	98.6	172.7	98.6	6fnk	FALSE	FALSE
6fnk-A-A_BA00.pdb	386.9	P54760	P54760	163.7	98.6	102.997	98.6	6fnk	FALSE	FALSE
6fnm-A-A_AZ0Z.pdb	159.9	P54760	P54760	120.938	98.6	131.726	98.6	6fnm	FALSE	FALSE
6fnm-A-A_B000.pdb	546.2	P54760	P54760	77.3	98.6	94.6	98.6	6fnm	FALSE	TRUE
6fnm-A-A_BA00.pdb	379.6	P54760	P54760	166.4	98.6	103.792	98.6	6fnm	FALSE	FALSE
6frx-A-A_B000.pdb	177.8	P17612	P17612	121.472	71.4	125.166	71.4	6frx	TRUE	FALSE
6frx-A-A_D0Z0.pdb	128.9	P17612	P17612	87.7543	71.4	75.2593	71.4	6frx	TRUE	FALSE
6ft7-A-B_0000.pdb	686	P49761	P49761	84.6996	71.4	84.5674	71.4	6ft7	FALSE	FALSE
6ft7-A-B_B000.pdb	643.8	P49761	P49761	93.1562	71.4	84.189	71.4	6ft7	FALSE	FALSE
6ft7-A-B_BZ00.pdb	621.7	P49761	P49761	84.0152	71.4	92.8729	71.4	6ft7	FALSE	FALSE
6ft8-A-A_B000.pdb	373.3	P49759	P49759	66.6	71.4	66.7	71.4	6ft8	FALSE	TRUE
6ft8-A-A_D000.pdb	569.2	P49759	P49759	100.656	71.4	89.9972	71.4	6ft8	FALSE	FALSE
6ft8-A-A_DZ0Z.pdb	176.2	P49759	P49759	121.479	71.4	114.536	71.4	6ft8	FALSE	FALSE
6ft9-A-C_0000.pdb	412.9	P49759	P49759	68.9	71.4	70.1	71.4	6ft9	FALSE	TRUE
6ft9-B-A_B0Z0.pdb	144.2	P49759	P49759	91.4273	71.4	95.6062	71.4	6ft9	FALSE	FALSE
6ft9-B-A_B0ZA.pdb	700.3	P49759	P49759	106.557	71.4	111.232	71.4	6ft9	FALSE	FALSE
6ft9-B-C_0000.pdb	383.8	P49759	P49759	82.452	71.4	84.5541	71.4	6ft9	FALSE	FALSE
6ft9-B-C_B0Z0.pdb	753.8	P49759	P49759	147	71.4	78.2132	71.4	6ft9	FALSE	FALSE
6ft9-C-A_B0Z0.pdb	924.8	P49759	P49759	108.805	71.4	103.815	71.4	6ft9	FALSE	FALSE
6ft9-C-B_AZ00.pdb	136.5	P49759	P49759	90.5063	71.4	97.0081	71.4	6ft9	FALSE	FALSE
6fu5-A-A_CZ0Z.pdb	440	O43353	O43353	120.8	98.6	131.1	98.6	6fu5	FALSE	FALSE
6fu5-A-B_0000.pdb	969.5	O43353	O43353	137	98.6	141.8	98.6	6fu5	FALSE	FALSE
6fu5-A-B_D000.pdb	700.5	O43353	O43353	75.3	98.6	72.7	98.6	6fu5	FALSE	TRUE
6fu5-B-A_CZ00.pdb	91.5	O43353	O43353	118.367	98.6	122.184	98.6	6fu5	FALSE	FALSE
6fyk-A-A_D000.pdb	541.2	P49760	P49760	88.4195	71.4	88.4196	71.4	6fyk	FALSE	FALSE
6fyk-A-B_0000.pdb	374.9	P49760	P49760	113.278	71.4	115.744	71.4	6fyk	FALSE	FALSE
6fyk-A-B_D000.pdb	258.8	P49760	P49760	116.344	71.4	130.77	71.4	6fyk	FALSE	FALSE
6fyk-A-C_0000.pdb	150.3	P49760	P49760	116.381	71.4	104.077	71.4	6fyk	FALSE	FALSE
6fyk-B-B_D000.pdb	299	P49760	P49760	131.57	71.4	131.57	71.4	6fyk	FALSE	FALSE
6fyk-B-C_F000.pdb	514.7	P49760	P49760	94.7909	71.4	94.6265	71.4	6fyk	FALSE	FALSE
6fyk-C-A_AZ00.pdb	188.2	P49760	P49760	94.2034	71.4	85.5353	71.4	6fyk	FALSE	FALSE
6fyk-C-A_F0A0.pdb	179	P49760	P49760	123.744	71.4	129.621	71.4	6fyk	FALSE	FALSE
6fyk-C-B_C000.pdb	92.1	P49760	P49760	132.501	71.4	136.819	71.4	6fyk	FALSE	FALSE
6fyk-C-C_F0A0.pdb	254.3	P49760	P49760	147.092	71.4	137.756	71.4	6fyk	FALSE	FALSE
6fyl-A-A_AZ00.pdb	213.2	P49760	P49760	76.5326	71.4	88.3114	71.4	6fyl	FALSE	FALSE
6fyl-A-A_CZ00.pdb	430.1	P49760	P49760	110.371	71.4	115.037	71.4	6fyl	FALSE	FALSE
6fyl-A-A_D0Z0.pdb	720.7	P49760	P49760	82.8491	71.4	76.3482	71.4	6fyl	FALSE	FALSE
6fyl-A-A_DAZ0.pdb	141.9	P49760	P49760	108.619	71.4	103.802	71.4	6fyl	FALSE	FALSE
6fyo-A-A_A0Z0.pdb	186.2	P49759	P49759	98.3213	71.4	103.062	71.4	6fyo	FALSE	FALSE
6fyo-A-A_B000.pdb	131.5	P49759	P49759	113.345	71.4	116.994	71.4	6fyo	FALSE	FALSE
6fyo-A-A_B00Z.pdb	311.7	P49759	P49759	72.3553	71.4	75.7809	71.4	6fyo	FALSE	FALSE
6fyo-A-A_BA00.pdb	771.5	P49759	P49759	96.8896	71.4	98.8518	71.4	6fyo	FALSE	FALSE
6fyr-A-A_A0Z0.pdb	519.1	P49761	P49761	87.7796	71.4	97.412	71.4	6fyr	FALSE	FALSE
6fyr-A-A_B000.pdb	297.3	P49761	P49761	82.1855	71.4	82.1855	71.4	6fyr	FALSE	FALSE
6fyr-A-A_B00Z.pdb	479.9	P49761	P49761	92.1573	71.4	92.1573	71.4	6fyr	FALSE	FALSE
6fyr-A-A_D000.pdb	321.8	P49761	P49761	97.294	71.4	101.124	71.4	6fyr	FALSE	FALSE
6fyv-A-A_B000.pdb	168.8	Q9HAZ1	Q9HAZ1	108.548	71.4	104.384	71.4	6fyv	FALSE	FALSE
6fyv-A-A_F000.pdb	409.2	Q9HAZ1	Q9HAZ1	86.7879	71.4	86.7879	71.4	6fyv	FALSE	FALSE
6fyv-A-A_F0Z0.pdb	166.9	Q9HAZ1	Q9HAZ1	124.633	71.4	110.957	71.4	6fyv	FALSE	FALSE
6fyv-A-A_G0Z0.pdb	521.5	Q9HAZ1	Q9HAZ1	79.3164	71.4	75.6034	71.4	6fyv	FALSE	FALSE
6g33-A-B_0000.pdb	925.4	P49759	P49759	108.6	71.4	103.444	71.4	6g33	TRUE	FALSE
6g33-A-C_0000.pdb	381	P49759	P49759	84.1273	71.4	82.1751	71.4	6g33	TRUE	FALSE
6g33-A-C_AZ00.pdb	135.5	P49759	P49759	89.8612	71.4	96.5772	71.4	6g33	TRUE	FALSE
6g33-B-A_B000.pdb	381.5	P49759	P49759	69.4	71.4	69.9	71.4	6g33	TRUE	TRUE
6g33-B-C_0000.pdb	163.4	P49759	P49759	95.4356	71.4	91.4014	71.4	6g33	FALSE	FALSE
6g33-B-C_A00Z.pdb	685.7	P49759	P49759	110.428	71.4	105.611	71.4	6g33	FALSE	FALSE
6g33-C-A_B000.pdb	725.1	P49759	P49759	150.6	71.4	78.5665	71.4	6g33	TRUE	FALSE
6g3a-A-A_B00Z.pdb	342.8	Q8TF76	Q8TF76	111	115.6	117	115.6	6g3a	FALSE	TRUE
6g3a-A-A_C000.pdb	392.5	Q8TF76	Q8TF76	158.5	115.6	118.508	115.6	6g3a	FALSE	FALSE
6g3a-A-A_D000.pdb	295.6	Q8TF76	Q8TF76	150	115.6	145.8	115.6	6g3a	FALSE	FALSE
6g76-A-A_B000.pdb	450.8	Q9UK32	Q9UK32	93.2002	81.6	103.102	81.6	6g76	TRUE	FALSE
6g76-A-A_BA00.pdb	379.8	Q9UK32	Q9UK32	0	0	0	0	6g76	TRUE	FALSE
6g76-B-B_B00Z.pdb	691.7	Q9UK32	Q9UK32	115.3	81.6	71.8	81.6	6g76	FALSE	TRUE
6g77-A-B_0000.pdb	127.9	Q9UK32	Q9UK32	114.924	81.6	113.08	81.6	6g77	FALSE	FALSE
6g77-A-B_B0Z0.pdb	611	Q9UK32	Q9UK32	79.9	81.6	0	0	6g77	FALSE	FALSE
6g77-A-B_B0ZA.pdb	436.8	Q9UK32	Q9UK32	92.3895	81.6	102.12	81.6	6g77	FALSE	FALSE
6g77-A-B_BAZ0.pdb	616.1	Q9UK32	Q9UK32	105.5	81.6	82.3	81.6	6g77	FALSE	FALSE
6g77-A-B_BAZA.pdb	575.6	Q9UK32	Q9UK32	101.62	81.6	92.2694	81.6	6g77	FALSE	FALSE
6g78-A-B_B000.pdb	177.8	Q9UK32	Q9UK32	91	81.6	84.9709	81.6	6g78	FALSE	FALSE
6g78-A-B_B00Z.pdb	438.9	Q9UK32	Q9UK32	92.7798	81.6	102.607	81.6	6g78	FALSE	FALSE
6g78-A-B_BZ00.pdb	159.5	Q9UK32	Q9UK32	84.6751	81.6	95.6	81.6	6g78	FALSE	FALSE
6g78-A-B_BZ0Z.pdb	579	Q9UK32	Q9UK32	102.337	81.6	92.1674	81.6	6g78	FALSE	FALSE
6ggh-A-A_A00Z.pdb	338.1	P23458-2	P23458-2	99.2087	91.8	106.4	91.8	6ggh	TRUE	FALSE
6ggh-A-A_AZ00.pdb	372.3	P23458-2	P23458-2	122.5	91.8	123.6	91.8	6ggh	TRUE	FALSE
6ggh-A-B_0000.pdb	958.5	P23458-2	P23458-2	96.2	91.8	95.2	91.8	6ggh	TRUE	FALSE
6ggh-A-B_B0Z0.pdb	141.1	P23458-2	P23458-2	123.435	91.8	125.929	91.8	6ggh	TRUE	FALSE
6ggh-A-B_BZZ0.pdb	154.2	P23458-2	P23458-2	125.437	91.8	123.301	91.8	6ggh	TRUE	FALSE
6ggh-B-B_AZ00.pdb	353.9	P23458-2	P23458-2	114.7	91.8	124.2	91.8	6ggh	TRUE	FALSE
6gi6-A-A_B000.pdb	578.8	Q04771	Q04771	97.6525	95.2	103.752	95.2	6gi6	FALSE	FALSE
6gi6-A-A_D000.pdb	394.9	Q04771	Q04771	162.5	95.2	162.9	95.2	6gi6	FALSE	FALSE
6gi6-A-A_DZ00.pdb	306.3	Q04771	Q04771	98.3332	95.2	96.2579	95.2	6gi6	FALSE	FALSE
6gi6-A-A_FZ00.pdb	193.3	Q04771	Q04771	120.4	95.2	108.5	95.2	6gi6	FALSE	FALSE
6gip-A-A_B000.pdb	613.6	Q04771	Q04771	96.1418	95.2	100.87	95.2	6gip	FALSE	FALSE
6gip-A-A_D0Z0.pdb	174.2	Q04771	Q04771	97.6814	95.2	102.9	95.2	6gip	FALSE	FALSE
6gip-A-A_E0Z0.pdb	420.6	Q04771	Q04771	174.9	95.2	154.5	95.2	6gip	FALSE	FALSE
6gip-A-A_EA00.pdb	351	Q04771	Q04771	167	95.2	171.2	95.2	6gip	FALSE	FALSE
6gjo-A-B_0000.pdb	1297.1	P49841	P49841	52.5	78.2	53.4	78.2	6gjo	FALSE	TRUE
6gjo-B-A_AZ00.pdb	205.2	P49841	P49841	91.9116	78.2	91.6208	78.2	6gjo	FALSE	FALSE
6gl9-A-A_A0Z0.pdb	312.4	P52333-2	P52333-2	101.883	91.8	103.532	91.8	6gl9	FALSE	FALSE
6gl9-A-A_AZ00.pdb	609.9	P52333-2	P52333-2	102.3	91.8	95.0642	91.8	6gl9	FALSE	FALSE
6gl9-A-B_0000.pdb	835.2	P52333-2	P52333-2	115.6	91.8	78.3	91.8	6gl9	FALSE	TRUE
6gl9-A-B_A0Z0.pdb	155.3	P52333-2	P52333-2	113.234	91.8	112.782	91.8	6gl9	FALSE	FALSE
6gl9-A-B_A0ZA.pdb	97.6	P52333-2	P52333-2	116.47	91.8	116.969	91.8	6gl9	FALSE	FALSE
6gl9-B-A_A00Z.pdb	872.1	P52333-2	P52333-2	113.7	91.8	78.7	91.8	6gl9	FALSE	TRUE
6gl9-B-A_AZ00.pdb	203.4	P52333-2	P52333-2	146.4	91.8	93.3701	91.8	6gl9	FALSE	FALSE
6gl9-B-A_AZ0Z.pdb	204.2	P52333-2	P52333-2	93.3123	91.8	145.3	91.8	6gl9	FALSE	FALSE
6gl9-B-B_A0Z0.pdb	248.9	P52333-2	P52333-2	103.444	91.8	101.894	91.8	6gl9	FALSE	FALSE
6gl9-B-B_AZ00.pdb	616.2	P52333-2	P52333-2	95.0354	91.8	102.8	91.8	6gl9	FALSE	FALSE
6gla-A-A_AZ00.pdb	613	P52333-2	P52333-2	94.7629	91.8	100.3	91.8	6gla	FALSE	FALSE
6gla-A-A_B0ZZ.pdb	659.3	P52333-2	P52333-2	77.5	91.8	113.2	91.8	6gla	FALSE	TRUE
6gla-A-A_BZZZ.pdb	144.4	P52333-2	P52333-2	148	91.8	93.3081	91.8	6gla	FALSE	FALSE
6gla-A-B_0000.pdb	277.2	P52333-2	P52333-2	101.671	91.8	103.296	91.8	6gla	FALSE	FALSE
6gla-A-B_A00Z.pdb	347.5	P52333-2	P52333-2	103.144	91.8	101.342	91.8	6gla	FALSE	FALSE
6gla-B-A_B0Z0.pdb	117	P52333-2	P52333-2	116.445	91.8	117.13	91.8	6gla	FALSE	FALSE
6gla-B-B_AZ00.pdb	606.6	P52333-2	P52333-2	94.7965	91.8	101.1	91.8	6gla	FALSE	FALSE
6gla-B-B_B0Z0.pdb	625.4	P52333-2	P52333-2	77.4	91.8	90.6	91.8	6gla	FALSE	TRUE
6gla-B-B_BZZ0.pdb	111.1	P52333-2	P52333-2	147.6	91.8	93.3389	91.8	6gla	FALSE	FALSE
6gql-A-A_BZ00.pdb	316.1	P10721	P10721	97.9906	88.4	99.0425	88.4	6gql	FALSE	FALSE
6gql-A-B_0000.pdb	877	P10721	P10721	106.542	88.4	105.999	88.4	6gql	FALSE	FALSE
6gql-A-B_AZ00.pdb	164.7	P10721	P10721	97.1	88.4	113	88.4	6gql	FALSE	FALSE
6gql-B-A_D0Z0.pdb	445.9	P10721	P10721	105.3	88.4	111.7	88.4	6gql	FALSE	FALSE
6gqm-A-A_BZ0Z.pdb	326.2	P10721	P10721	97.0598	88.4	97.7498	88.4	6gqm	FALSE	FALSE
6gqm-A-B_0000.pdb	812.6	P10721	P10721	105.413	88.4	104.923	88.4	6gqm	FALSE	FALSE
6gqm-A-B_AZ00.pdb	137.7	P10721	P10721	96	88.4	113.2	88.4	6gqm	FALSE	FALSE
6gqm-B-A_D0Z0.pdb	455.5	P10721	P10721	105.6	88.4	113.1	88.4	6gqm	FALSE	FALSE
6gqp-A-A_B0Z0.pdb	247.6	P35968	P35968	107.1	88.4	103.1	88.4	6gqp	FALSE	FALSE
6gqp-A-A_B0ZA.pdb	451.9	P35968	P35968	100.335	88.4	95.636	88.4	6gqp	FALSE	FALSE
6gqp-A-A_BZZ0.pdb	428.5	P35968	P35968	128.154	88.4	125.174	88.4	6gqp	FALSE	FALSE
6gqq-A-A_B0Z0.pdb	230.4	P35968	P35968	108.5	88.4	101.3	88.4	6gqq	FALSE	FALSE
6gqq-A-A_B0ZA.pdb	364.9	P35968	P35968	100.106	88.4	95.5833	88.4	6gqq	FALSE	FALSE
6gqq-A-A_BZZ0.pdb	379.7	P35968	P35968	127.483	88.4	124.644	88.4	6gqq	FALSE	FALSE
6gr8-A-A_B000.pdb	245	Q9UQB9	Q9UQB9	93.3642	74.8	78.207	74.8	6gr8	TRUE	FALSE
6gr8-A-A_C000.pdb	134.7	Q9UQB9	Q9UQB9	95.5577	74.8	98.3874	74.8	6gr8	TRUE	FALSE
6gr9-A-A_E000.pdb	140	Q9UQB9	Q9UQB9	81.2384	74.8	90.3457	74.8	6gr9	TRUE	FALSE
6gr9-A-A_F000.pdb	535.7	Q9UQB9	Q9UQB9	120.1	74.8	129.4	74.8	6gr9	TRUE	FALSE
6gro-A-A_D0Z0.pdb	349.7	Q9Y6M4	Q9Y6M4	98.1	105.4	113.1	105.4	6gro	FALSE	TRUE
6gro-A-A_E0Z0.pdb	334.9	Q9Y6M4	Q9Y6M4	109.146	105.4	114.587	105.4	6gro	FALSE	FALSE
6gtt-A-A_D0A0.pdb	634	O94804	O94804	85.1	81.6	85	81.6	6gtt	FALSE	FALSE
6gtt-A-A_I000.pdb	233.6	O94804	O94804	124.287	81.6	124.287	81.6	6gtt	FALSE	FALSE
6gtt-A-A_J000.pdb	324.8	O94804	O94804	88.4842	81.6	88.4846	81.6	6gtt	FALSE	FALSE
6gu2-A-A_B000.pdb	464.7	P06493	P06493	77	81.6	76.5	81.6	6gu2	FALSE	TRUE
6gu6-A-A_C000.pdb	1757	P06493	P06493	72.4	81.6	72.8	81.6	6gu6	FALSE	TRUE
6gu6-A-A_D000.pdb	475.6	P06493	P06493	81.6219	81.6	81.6219	81.6	6gu6	FALSE	FALSE
6gu6-A-A_F00Z.pdb	196.6	P06493	P06493	129.835	81.6	117.067	81.6	6gu6	FALSE	FALSE
6guc-A-A_C000.pdb	274.5	P24941	P24941	94.5356	81.6	93.6421	81.6	6guc	TRUE	FALSE
6guc-A-C_D000.pdb	235	P24941	P24941	108.712	81.6	100.148	81.6	6guc	TRUE	FALSE
6gva-A-A_C000.pdb	486.7	P24941	P24941	88.0653	81.6	88.0653	81.6	6gva	TRUE	FALSE
6gvx-A-B_0000.pdb	657	Q14680	Q14680	81.6	85	80.7	85	6gvx	FALSE	TRUE
6gvx-A-B_B0Z0.pdb	181.6	Q14680	Q14680	106.9	85	93.7853	85	6gvx	FALSE	FALSE
6gvx-B-A_AZ0Z.pdb	201.7	Q14680	Q14680	99.6214	85	99.2595	85	6gvx	FALSE	FALSE
6gwr-A-A_AZ00.pdb	119.5	Q08345	Q08345	126.8	88.4	92.4656	88.4	6gwr	FALSE	FALSE
6gwr-A-A_B00Z.pdb	164.4	Q08345	Q08345	127.37	88.4	115.453	88.4	6gwr	FALSE	FALSE
6gwr-A-B_0000.pdb	853.8	Q08345	Q08345	156.6	88.4	128.9	88.4	6gwr	FALSE	FALSE
6gwr-A-B_A00Z.pdb	914.8	Q08345	Q08345	115	88.4	141.8	88.4	6gwr	FALSE	FALSE
6gwr-A-B_B000.pdb	358.7	Q08345	Q08345	119.352	88.4	118.03	88.4	6gwr	FALSE	FALSE
6gwr-B-A_AZ00.pdb	293.1	Q08345	Q08345	102.043	88.4	100.418	88.4	6gwr	FALSE	FALSE
6gwr-B-A_AZ0A.pdb	168.8	Q08345	Q08345	103.896	88.4	105.784	88.4	6gwr	FALSE	FALSE
6gwr-B-B_AZ00.pdb	121.9	Q08345	Q08345	92.2634	88.4	135	88.4	6gwr	FALSE	FALSE
6gzd-A-A_B000.pdb	618.1	P48729	P48729	133.8	105.4	135.1	105.4	6gzd	FALSE	FALSE
6gzd-A-A_F000.pdb	198.1	P48729	P48729	106.93	105.4	124.7	105.4	6gzd	FALSE	FALSE
6gzd-A-A_G000.pdb	259.8	P48729	P48729	127.865	105.4	127.865	105.4	6gzd	FALSE	FALSE
6h0u-A-A_CZ00.pdb	353.9	P49841	P49841	106.13	78.2	93.9985	78.2	6h0u	FALSE	FALSE
6h0u-A-B_0000.pdb	1466	P49841	P49841	146.6	78.2	126.9	78.2	6h0u	FALSE	FALSE
6h0u-A-B_B000.pdb	291.3	P49841	P49841	99.7029	78.2	97.99	78.2	6h0u	FALSE	FALSE
6h3k-A-A_B000.pdb	796.6	P33981	P33981	92.7	88.4	99.2	88.4	6h3k	FALSE	FALSE
6h3k-A-A_D000.pdb	289.8	P33981	P33981	119.621	88.4	119.621	88.4	6h3k	FALSE	FALSE
6h3k-A-A_G000.pdb	391.9	P33981	P33981	92.1286	88.4	96.4207	88.4	6h3k	FALSE	FALSE
6hbn-A-A_DA00.pdb	873.7	P68400	P68400	84.4821	78.2	83.8405	78.2	6hbn	FALSE	FALSE
6hbn-A-B_0000.pdb	214.9	P68400	P68400	89.3793	78.2	89.4709	78.2	6hbn	FALSE	FALSE
6hbn-A-B_A0Z0.pdb	133.9	P68400	P68400	113.744	78.2	103.305	78.2	6hbn	FALSE	FALSE
6hbn-A-B_D000.pdb	147.3	P68400	P68400	97.6989	78.2	86.7872	78.2	6hbn	FALSE	FALSE
6hbn-B-A_C000.pdb	146.4	P68400	P68400	98.0179	78.2	86.9389	78.2	6hbn	FALSE	FALSE
6hbn-B-B_C0A0.pdb	951.7	P68400	P68400	83.9905	78.2	83.0272	78.2	6hbn	FALSE	FALSE
6hdr-A-A_CA00.pdb	208.7	Q92630	Q92630	87.4051	71.4	87.4051	71.4	6hdr	TRUE	FALSE
6hdr-A-A_F000.pdb	737	Q92630	Q92630	68.1	71.4	68.1	71.4	6hdr	TRUE	TRUE
6hh1-A-A_DZ00.pdb	256.8	P10721	P10721	128.4	88.4	112.3	88.4	6hh1	FALSE	FALSE
6hh1-A-A_F0A0.pdb	337.3	P10721	P10721	98.5826	88.4	98.5826	88.4	6hh1	FALSE	FALSE
6hh1-A-A_FZ00.pdb	593.4	P10721	P10721	103.639	88.4	108.069	88.4	6hh1	FALSE	FALSE
6hhf-A-A_D0Z0.pdb	110.7	P31749	P31749	110.455	81.6	106.146	81.6	6hhf	FALSE	FALSE
6hk3-A-B_0000.pdb	789.6	P49841	P49841	54.9	78.2	55.1	78.2	6hk3	TRUE	TRUE
6hk3-A-B_AZ00.pdb	222.4	P49841	P49841	90.8551	78.2	90.3202	78.2	6hk3	TRUE	FALSE
6hm6-A-A_A00Z.pdb	315.3	P43405	P43405	93.3	91.8	95.9	91.8	6hm6	TRUE	FALSE
6hm6-A-A_AZ00.pdb	142.2	P43405	P43405	142.6	91.8	109.1	91.8	6hm6	TRUE	FALSE
6hm6-A-A_AZ0Z.pdb	107.3	P43405	P43405	103.132	91.8	105.407	91.8	6hm6	TRUE	FALSE
6hm6-A-A_B0Z0.pdb	684	P43405	P43405	101.932	91.8	140.9	91.8	6hm6	TRUE	FALSE
6hm6-A-A_B0ZZ.pdb	172.7	P43405	P43405	117.385	91.8	104.643	91.8	6hm6	TRUE	FALSE
6hm7-A-A_A00Z.pdb	308.1	P43405	P43405	94.6	91.8	97.8	91.8	6hm7	TRUE	FALSE
6hm7-A-A_AZ00.pdb	173.1	P43405	P43405	125.4	91.8	111.5	91.8	6hm7	TRUE	FALSE
6hm7-A-A_AZ0Z.pdb	106.6	P43405	P43405	106.021	91.8	107.665	91.8	6hm7	TRUE	FALSE
6hm7-A-A_B000.pdb	657	P43405	P43405	101.741	91.8	140.6	91.8	6hm7	TRUE	FALSE
6hm7-A-A_B00Z.pdb	211.1	P43405	P43405	117.416	91.8	104.391	91.8	6hm7	TRUE	FALSE
6hmd-A-A_A00Z.pdb	515.5	P19784	P19784	90.4638	78.2	105.193	78.2	6hmd	FALSE	FALSE
6hmd-A-A_A0Z0.pdb	370.5	P19784	P19784	98.5433	78.2	87.9678	78.2	6hmd	FALSE	FALSE
6hme-A-A_B000.pdb	157.3	P68400	P68400	94.5831	78.2	83.7977	78.2	6hme	FALSE	FALSE
6hme-A-B_0000.pdb	196.1	P68400	P68400	84.4661	78.2	84.232	78.2	6hme	FALSE	FALSE
6hme-A-B_EZ00.pdb	789.4	P68400	P68400	106.707	78.2	106.348	78.2	6hme	FALSE	FALSE
6hme-B-A_B000.pdb	398.8	P68400	P68400	85.4497	78.2	84.7543	78.2	6hme	FALSE	FALSE
6hme-B-B_B000.pdb	158	P68400	P68400	92.2255	78.2	81.3869	78.2	6hme	FALSE	FALSE
6hmq-A-A_A00Z.pdb	535	P19784	P19784	93.8138	78.2	109.064	78.2	6hmq	FALSE	FALSE
6hmq-A-A_A0Z0.pdb	354.3	P19784	P19784	101.83	78.2	90.388	78.2	6hmq	FALSE	FALSE
6hp9-A-A_D000.pdb	318	Q08345	Q08345	181.5	88.4	160.8	88.4	6hp9	FALSE	FALSE
6hp9-A-B_0000.pdb	448.5	Q08345	Q08345	95.7605	88.4	90.4018	88.4	6hp9	FALSE	FALSE
6hp9-A-B_B00Z.pdb	290.2	Q08345	Q08345	140	88.4	94.3978	88.4	6hp9	FALSE	FALSE
6hp9-B-A_CZ00.pdb	494.7	Q08345	Q08345	104.69	88.4	111.476	88.4	6hp9	FALSE	FALSE
6hp9-B-B_A0Z0.pdb	102.7	Q08345	Q08345	137.727	88.4	126.13	88.4	6hp9	FALSE	FALSE
6hp9-B-B_CZ00.pdb	947.9	Q08345	Q08345	142.9	88.4	120.7	88.4	6hp9	FALSE	FALSE
6hrp-A-A_A00Z.pdb	666.5	Q06187	Q06187	118.8	85	104.1	85	6hrp	FALSE	FALSE
6hrp-A-A_CZ00.pdb	222.6	Q06187	Q06187	89.5335	85	93.928	85	6hrp	FALSE	FALSE
6hrp-A-A_D000.pdb	141	Q06187	Q06187	126.055	85	111.521	85	6hrp	FALSE	FALSE
6hvd-A-A_B000.pdb	294.6	Q9H2G2	Q9H2G2	74.6	81.6	121.252	81.6	6hvd	FALSE	TRUE
6hvd-A-A_E000.pdb	267.7	Q9H2G2	Q9H2G2	104.942	81.6	104.94	81.6	6hvd	FALSE	FALSE
6hvd-A-A_G000.pdb	175.1	Q9H2G2	Q9H2G2	81.6	81.6	81.7	81.6	6hvd	FALSE	FALSE
6hvd-A-A_GA00.pdb	327.7	Q9H2G2	Q9H2G2	129.451	81.6	129.451	81.6	6hvd	FALSE	FALSE
6hvd-A-A_H000.pdb	1694.4	Q9H2G2	Q9H2G2	57.5	81.6	56.1	81.6	6hvd	FALSE	TRUE
6hx1-A-A_B000.pdb	1656.4	O75460	O75460	102.1	91.8	101.6	91.8	6hx1	FALSE	FALSE
6hxf-A-C_C000.pdb	141.1	O94804	O94804	108.946	81.6	108.444	81.6	6hxf	TRUE	FALSE
6hxf-A-D_0000.pdb	505.2	O94804	O94804	119.1	81.6	96.6	81.6	6hxf	TRUE	FALSE
6hxf-A-D_C0Z0.pdb	731.6	O94804	O94804	91.5	81.6	89.3	81.6	6hxf	TRUE	FALSE
6hxf-B-C_0000.pdb	720.4	O94804	O94804	85.3	81.6	86.5	81.6	6hxf	TRUE	FALSE
6hxf-B-D_0000.pdb	442	O94804	O94804	101.86	81.6	98.769	81.6	6hxf	TRUE	FALSE
6hxf-C-B_C000.pdb	537	O94804	O94804	96.7	81.6	125.9	81.6	6hxf	TRUE	FALSE
6hxf-D-C_D000.pdb	240.4	O94804	O94804	117.541	81.6	117.947	81.6	6hxf	TRUE	FALSE
6hzv-A-B_0000.pdb	713.2	P52333-2	P52333-2	96.7106	91.8	96.5889	91.8	6hzv	TRUE	FALSE
6hzv-B-A_B0ZZ.pdb	665.1	P52333-2	P52333-2	146.6	91.8	117.1	91.8	6hzv	TRUE	FALSE
6hzv-B-A_BZZZ.pdb	640.7	P52333-2	P52333-2	118.4	91.8	146.7	91.8	6hzv	TRUE	FALSE
6hzv-B-C_0000.pdb	215.2	P52333-2	P52333-2	78.8	91.8	133.2	91.8	6hzv	TRUE	TRUE
6hzv-C-B_B0ZZ.pdb	193.6	P52333-2	P52333-2	120.193	91.8	132.017	91.8	6hzv	TRUE	FALSE
6hzv-C-D_0000.pdb	678.8	P52333-2	P52333-2	143.5	91.8	112.4	91.8	6hzv	TRUE	FALSE
6hzv-D-A_B0Z0.pdb	481.1	P52333-2	P52333-2	96.1099	91.8	100.561	91.8	6hzv	TRUE	FALSE
6hzv-D-B_B0Z0.pdb	127.2	P52333-2	P52333-2	97.6221	91.8	93.8338	91.8	6hzv	TRUE	FALSE
6hzv-D-C_AZ00.pdb	657.4	P52333-2	P52333-2	146.3	91.8	114.3	91.8	6hzv	TRUE	FALSE
6hzv-D-C_B0Z0.pdb	678.6	P52333-2	P52333-2	108.103	91.8	108.16	91.8	6hzv	TRUE	FALSE
6i2y-A-B_0000.pdb	1537.8	O94804	O94804	54.1	81.6	55.7	81.6	6i2y	FALSE	TRUE
6i2y-B-A_AZ00.pdb	150.1	O94804	O94804	83.5949	81.6	84.7712	81.6	6i2y	FALSE	FALSE
6i5h-A-A_B000.pdb	725.6	P49759	P49759	60.4	71.4	60.2	71.4	6i5h	FALSE	TRUE
6i5h-A-A_B00A.pdb	346.5	P49759	P49759	115.832	71.4	115.832	71.4	6i5h	FALSE	FALSE
6i5h-A-A_D000.pdb	298.2	P49759	P49759	93.1858	71.4	103.139	71.4	6i5h	FALSE	FALSE
6i5h-A-A_DZ00.pdb	169.8	P49759	P49759	115.18	71.4	122.132	71.4	6i5h	FALSE	FALSE
6i5i-A-A_B000.pdb	687.5	P49759	P49759	59.7	71.4	59.4	71.4	6i5i	FALSE	TRUE
6i5i-A-A_BZ0Z.pdb	355.5	P49759	P49759	115.774	71.4	115.774	71.4	6i5i	FALSE	FALSE
6i5i-A-A_D000.pdb	298.3	P49759	P49759	93.0687	71.4	103.049	71.4	6i5i	FALSE	FALSE
6i5i-A-A_D00Z.pdb	167.4	P49759	P49759	115.087	71.4	122.093	71.4	6i5i	FALSE	FALSE
6i82-A-A_B0ZZ.pdb	370.3	P07949	P07949	94.1197	88.4	107.698	88.4	6i82	FALSE	FALSE
6i82-A-B_0000.pdb	1116.3	P07949	P07949	74.7	88.4	76	88.4	6i82	FALSE	TRUE
6i82-A-B_A00Z.pdb	187.4	P07949	P07949	108.89	88.4	108.821	88.4	6i82	FALSE	FALSE
6i82-B-A_B0Z0.pdb	284.1	P07949	P07949	95.9979	88.4	105.374	88.4	6i82	FALSE	FALSE
6i82-B-B_AZ00.pdb	328.9	P07949	P07949	110.224	88.4	93.5782	88.4	6i82	FALSE	FALSE
6i82-B-B_B0Z0.pdb	125.3	P07949	P07949	93.4	88.4	100	88.4	6i82	FALSE	FALSE
6i82-B-B_BZZ0.pdb	137.1	P07949	P07949	121.51	88.4	126.221	88.4	6i82	FALSE	FALSE
6i8z-A-A_AZ00.pdb	218.5	Q05397	Q05397	97.5504	85	99.3352	85	6i8z	FALSE	FALSE
6i8z-A-A_CZ00.pdb	359.4	Q05397	Q05397	119.7	85	88.9	85	6i8z	FALSE	FALSE
6i8z-A-A_CZ0A.pdb	207.9	Q05397	Q05397	126.673	85	128.348	85	6i8z	FALSE	FALSE
6i8z-A-A_D0Z0.pdb	114.9	Q05397	Q05397	89.0118	85	90.3392	85	6i8z	FALSE	FALSE
6i99-A-B_0000.pdb	959.1	P51813	P51813	108.4	85	112.6	85	6i99	FALSE	FALSE
6i99-A-B_B000.pdb	123.1	P51813	P51813	105.282	85	95.2183	85	6i99	FALSE	FALSE
6i99-B-A_AZ00.pdb	582.9	P51813	P51813	115.261	85	115.111	85	6i99	FALSE	FALSE
6i99-B-A_AZ0Z.pdb	274.3	P51813	P51813	110.84	85	111	85	6i99	FALSE	FALSE
6i99-B-A_B00A.pdb	410.1	P51813	P51813	105.16	85	100.453	85	6i99	FALSE	FALSE
6i99-B-B_BZ00.pdb	210	P51813	P51813	95.0481	85	91.5748	85	6i99	FALSE	FALSE
6ig8-A-A_B000.pdb	448.8	P07333	P07333	111.688	88.4	106.399	88.4	6ig8	FALSE	FALSE
6ig8-A-A_F000.pdb	1176.8	P07333	P07333	76	88.4	79.1	88.4	6ig8	FALSE	TRUE
6ig8-A-A_G000.pdb	198.2	P07333	P07333	99.5849	88.4	104.327	88.4	6ig8	FALSE	FALSE
6ilz-A-A_B0Z0.pdb	181.9	P41743	P41743	92.4231	81.6	88.5069	81.6	6ilz	TRUE	FALSE
6ilz-A-G_0000.pdb	121.8	P41743	P41743	93.6351	81.6	86.4537	81.6	6ilz	TRUE	FALSE
6ilz-E-C_A0Z0.pdb	121.9	P41743	P41743	123.057	81.6	123.131	81.6	6ilz	TRUE	FALSE
6ilz-E-C_B0ZA.pdb	121.5	P41743	P41743	92.8048	81.6	90.0099	81.6	6ilz	TRUE	FALSE
6ilz-E-C_BAZA.pdb	191.4	P41743	P41743	89.2955	81.6	91.6955	81.6	6ilz	TRUE	FALSE
6ilz-G-G_BZZ0.pdb	150.6	P41743	P41743	90.3091	81.6	91.395	81.6	6ilz	TRUE	FALSE
6iqn-A-A_E000.pdb	164.7	P04629	P04629	93.0311	88.4	108.044	88.4	6iqn	FALSE	FALSE
6iqn-A-A_F000.pdb	212.3	P04629	P04629	119.224	88.4	119.224	88.4	6iqn	FALSE	FALSE
6iqn-A-B_0000.pdb	1228	P04629	P04629	69.8	88.4	67.3	88.4	6iqn	FALSE	TRUE
6iqn-A-B_B000.pdb	148.8	P04629	P04629	118.3	88.4	94.1978	88.4	6iqn	FALSE	FALSE
6iqn-B-B_H000.pdb	198.7	P04629	P04629	65.9	88.4	65.8	88.4	6iqn	FALSE	TRUE
6itt-A-A_CZ00.pdb	356.2	P10721	P10721	114.3	88.4	124	88.4	6itt	FALSE	FALSE
6itt-A-B_0000.pdb	703.4	P10721	P10721	112.257	88.4	112.182	88.4	6itt	FALSE	FALSE
6itt-B-A_AZZ0.pdb	131.3	P10721	P10721	106.497	88.4	105.41	88.4	6itt	FALSE	FALSE
6itt-B-B_D0Z0.pdb	391.3	P10721	P10721	124.6	88.4	118.6	88.4	6itt	FALSE	FALSE
6itv-A-A_B000.pdb	359.1	P10721	P10721	105.405	88.4	104.139	88.4	6itv	FALSE	FALSE
6itv-A-A_F000.pdb	743.7	P10721	P10721	112.506	88.4	112.506	88.4	6itv	FALSE	FALSE
6itv-A-A_GAZ0.pdb	120.7	P10721	P10721	114.053	88.4	114.657	88.4	6itv	FALSE	FALSE
6j5l-A-A_D000.pdb	278.5	P04629	P04629	112.1	88.4	111.1	88.4	6j5l	FALSE	FALSE
6j5l-A-A_F000.pdb	558.8	P04629	P04629	68.2	88.4	68.9	88.4	6j5l	FALSE	TRUE
6j5l-A-A_Q000.pdb	655.5	P04629	P04629	108.349	88.4	108.349	88.4	6j5l	FALSE	FALSE
6j6m-A-A_AZ00.pdb	719.4	Q06187	Q06187	0	0	0	0	6j6m	FALSE	FALSE
6j6m-A-A_B000.pdb	293.4	Q06187	Q06187	123.358	85	108.949	85	6j6m	FALSE	FALSE
6j6m-A-A_D0Z0.pdb	245.3	Q06187	Q06187	94.443	85	89.5993	85	6j6m	FALSE	FALSE
6joi-A-A_B00Z.pdb	201.2	P16234	P16234	117.041	88.4	103.649	88.4	6joi	FALSE	FALSE
6joj-A-A_B000.pdb	140.6	P16234	P16234	88.2	88.4	92.5	88.4	6joj	FALSE	TRUE
6joj-A-A_E0Z0.pdb	270.8	P16234	P16234	116.876	88.4	103.384	88.4	6joj	FALSE	FALSE
6joj-A-A_F000.pdb	122.1	P16234	P16234	120.82	88.4	120.82	88.4	6joj	FALSE	FALSE
6jol-A-A_A00Z.pdb	324	P16234	P16234	82.7	88.4	89.2	88.4	6jol	FALSE	TRUE
6jol-A-A_B000.pdb	204.5	P16234	P16234	103.924	88.4	95.3295	88.4	6jol	FALSE	FALSE
6jol-A-A_D000.pdb	793.9	P16234	P16234	110.493	88.4	110.493	88.4	6jol	FALSE	FALSE
6jqr-A-A_B000.pdb	134.4	P36888	P36888	100.159	88.4	93.9321	88.4	6jqr	FALSE	FALSE
6jqr-A-A_F000.pdb	421.1	P36888	P36888	89.4107	88.4	89.4107	88.4	6jqr	FALSE	FALSE
6jx0-A-A_D0Z0.pdb	406.3	P00533	P00533	98.296	88.4	95.7275	88.4	6jx0	FALSE	FALSE
6jx0-A-A_E000.pdb	141.3	P00533	P00533	101.63	88.4	101.63	88.4	6jx0	FALSE	FALSE
6jxt-A-A_B000.pdb	393	P00533	P00533	115	88.4	112.2	88.4	6jxt	FALSE	FALSE
6jxt-A-A_DZ00.pdb	375.1	P00533	P00533	98.7131	88.4	108	88.4	6jxt	FALSE	FALSE
6jxt-A-A_F000.pdb	135	P00533	P00533	99.6321	88.4	99.6321	88.4	6jxt	FALSE	FALSE
6khe-A-A_EZ00.pdb	756	P49760	P49760	82.443	71.4	76.295	71.4	6khe	FALSE	FALSE
6khe-A-A_F000.pdb	162	P49760	P49760	86.1465	71.4	86.1465	71.4	6khe	FALSE	FALSE
6khe-A-A_H000.pdb	689.1	P49760	P49760	115.263	71.4	115.264	71.4	6khe	FALSE	FALSE
6khf-A-A_B000.pdb	178.8	P49761	P49761	102.53	71.4	102.53	71.4	6khf	FALSE	FALSE
6khf-A-A_D000.pdb	474.2	P49761	P49761	102.117	71.4	102.117	71.4	6khf	FALSE	FALSE
6khf-A-A_GZ00.pdb	780.5	P49761	P49761	83.9839	71.4	93.3625	71.4	6khf	FALSE	FALSE
6kla-A-A_B000.pdb	409.2	P10721	P10721	103.322	88.4	104.531	88.4	6kla	FALSE	FALSE
6kla-A-A_F000.pdb	741.6	P10721	P10721	112.59	88.4	112.59	88.4	6kla	FALSE	FALSE
6kmh-A-B_0000.pdb	289.1	O14936	O14936	90.4144	81.6	103.7	81.6	6kmh	FALSE	FALSE
6kmh-A-B_B00Z.pdb	239.1	O14936	O14936	114.875	81.6	120.502	81.6	6kmh	FALSE	FALSE
6kmh-A-B_CZ00.pdb	340.7	O14936	O14936	88.4	81.6	89.3	81.6	6kmh	FALSE	FALSE
6kmh-B-A_B00Z.pdb	119.1	O14936	O14936	113.949	81.6	119.684	81.6	6kmh	FALSE	FALSE
6kyq-A-A_D000.pdb	775	O15075	O15075	91.4934	71.4	81.8011	71.4	6kyq	FALSE	FALSE
6kyq-A-B_0000.pdb	626.7	O15075	O15075	76.8	71.4	81.3	71.4	6kyq	FALSE	FALSE
6kyq-B-B_C000.pdb	763.7	O15075	O15075	91.5096	71.4	81.8952	71.4	6kyq	FALSE	FALSE
6kzd-A-A_A0Z0.pdb	141.5	Q16288	Q16288	149.6	136	125.3	136	6kzd	FALSE	TRUE
6kzd-A-A_D000.pdb	544.1	Q16288	Q16288	153.1	136	118.3	136	6kzd	FALSE	TRUE
6kzd-A-A_DZ00.pdb	267.1	Q16288	Q16288	103.4	136	81.4	136	6kzd	FALSE	TRUE
6l17-A-A_B000.pdb	301	P11309	P11309	84.1509	74.8	77.2	74.8	6l17	FALSE	FALSE
6l17-A-A_C000.pdb	518.9	P11309	P11309	90.2535	74.8	98.3424	74.8	6l17	FALSE	FALSE
6l20-A-G_0000.pdb	561.4	P19784	P19784	69.3	78.2	144.3	78.2	6l20	FALSE	TRUE
6l20-A-J_A00Z.pdb	174.1	P19784	P19784	111.727	78.2	113.68	78.2	6l20	FALSE	FALSE
6l20-D-G_0000.pdb	154.6	P19784	P19784	103.892	78.2	103.452	78.2	6l20	FALSE	FALSE
6l20-D-G_A0Z0.pdb	277.4	P19784	P19784	114.965	78.2	111.985	78.2	6l20	FALSE	FALSE
6l20-D-G_AZ00.pdb	117.9	P19784	P19784	103.608	78.2	103.491	78.2	6l20	FALSE	FALSE
6l20-D-G_AZZ0.pdb	206.4	P19784	P19784	112.488	78.2	114.149	78.2	6l20	FALSE	FALSE
6l20-D-J_0000.pdb	543.3	P19784	P19784	68.5	78.2	78.5	78.2	6l20	FALSE	TRUE
6l20-J-A_A0ZA.pdb	158.1	P19784	P19784	103.689	78.2	103.823	78.2	6l20	FALSE	FALSE
6l20-J-A_AZ0A.pdb	187.2	P19784	P19784	111.611	78.2	114.548	78.2	6l20	FALSE	FALSE
6l20-J-A_AZZA.pdb	138.3	P19784	P19784	103.662	78.2	104.351	78.2	6l20	FALSE	FALSE
6ln1-A-A_E000.pdb	362.2	Q13627	Q13627	113.556	71.4	114.069	71.4	6ln1	TRUE	FALSE
6ln1-A-B_0000.pdb	762.4	Q13627	Q13627	82.5871	71.4	82.444	71.4	6ln1	TRUE	FALSE
6ln1-A-B_F00Z.pdb	119.6	Q13627	Q13627	145.254	71.4	139.888	71.4	6ln1	TRUE	FALSE
6ln1-B-A_C000.pdb	219.7	Q13627	Q13627	103.041	71.4	98.6716	71.4	6ln1	TRUE	FALSE
6lvk-A-B_0000.pdb	1142.9	P21802	P21802	75	88.4	64.4	88.4	6lvk	FALSE	TRUE
6lvk-A-B_B000.pdb	390.2	P21802	P21802	127.9	88.4	140.9	88.4	6lvk	FALSE	FALSE
6lvk-A-B_D000.pdb	471.8	P21802	P21802	161	88.4	150.6	88.4	6lvk	FALSE	FALSE
6lvk-A-B_DA00.pdb	137.1	P21802	P21802	122.959	88.4	121.461	88.4	6lvk	FALSE	FALSE
6lvm-A-A_AZ00.pdb	119.2	P22607	P22607	105.668	88.4	89.488	88.4	6lvm	TRUE	FALSE
6lvm-A-A_B0Z0.pdb	239.2	P22607	P22607	117.6	88.4	111.8	88.4	6lvm	TRUE	FALSE
6lvm-A-A_BZZ0.pdb	646.8	P22607	P22607	95.5	88.4	103.5	88.4	6lvm	TRUE	FALSE
6mib-A-A_A00Z.pdb	453.6	Q13418	Q13418	98.1225	64.6	98.7542	64.6	6mib	FALSE	FALSE
6mib-A-A_AZ0Z.pdb	399.3	Q13418	Q13418	102.124	64.6	100.392	64.6	6mib	FALSE	FALSE
6mnh-A-A_A00Z.pdb	228.9	O75385	O75385	110.289	78.2	122.193	78.2	6mnh	FALSE	FALSE
6mnh-A-A_B000.pdb	710.3	O75385	O75385	78.4	78.2	79.2	78.2	6mnh	FALSE	FALSE
6mnh-A-A_B0A0.pdb	342.7	O75385	O75385	106.503	78.2	106.503	78.2	6mnh	FALSE	FALSE
6mnh-A-A_D0Z0.pdb	130.7	O75385	O75385	86.2933	78.2	87.0792	78.2	6mnh	FALSE	FALSE
6mnh-A-A_D0ZZ.pdb	365.1	O75385	O75385	79.1659	78.2	81.6047	78.2	6mnh	FALSE	FALSE
6mob-A-A_B000.pdb	819.5	P10721	P10721	90.3277	88.4	120.3	88.4	6mob	FALSE	FALSE
6mob-A-A_F0Z0.pdb	249.6	P10721	P10721	123.616	88.4	114.545	88.4	6mob	FALSE	FALSE
6mom-A-B_0000.pdb	579.6	Q9NWZ3	Q9NWZ3	103.679	88.4	103.594	88.4	6mom	TRUE	FALSE
6mom-A-C_B000.pdb	197.7	Q9NWZ3	Q9NWZ3	134.246	88.4	134.676	88.4	6mom	TRUE	FALSE
6mom-A-D_0000.pdb	420.3	Q9NWZ3	Q9NWZ3	101.103	88.4	98.053	88.4	6mom	TRUE	FALSE
6mom-B-B_BA0A.pdb	242.4	Q9NWZ3	Q9NWZ3	120.632	88.4	120.632	88.4	6mom	TRUE	FALSE
6mom-B-C_0000.pdb	452.9	Q9NWZ3	Q9NWZ3	97.9008	88.4	101.062	88.4	6mom	TRUE	FALSE
6mom-B-D_0000.pdb	246.9	Q9NWZ3	Q9NWZ3	115.812	88.4	115.898	88.4	6mom	TRUE	FALSE
6mom-B-D_BA0A.pdb	168.4	Q9NWZ3	Q9NWZ3	133.49	88.4	134.063	88.4	6mom	TRUE	FALSE
6mom-C-B_D00A.pdb	909.1	Q9NWZ3	Q9NWZ3	60	88.4	60.1	88.4	6mom	TRUE	TRUE
6mom-C-C_B00A.pdb	111.8	Q9NWZ3	Q9NWZ3	104.255	88.4	104.255	88.4	6mom	TRUE	FALSE
6mom-C-D_0000.pdb	595.8	Q9NWZ3	Q9NWZ3	103.134	88.4	103.032	88.4	6mom	TRUE	FALSE
6mom-D-A_D000.pdb	905.2	Q9NWZ3	Q9NWZ3	70.8	88.4	60	88.4	6mom	TRUE	TRUE
6mwe-A-A_DZ00.pdb	276	Q02763	Q02763	108.611	78.2	114.246	78.2	6mwe	FALSE	FALSE
6mwe-A-B_0000.pdb	224.3	Q02763	Q02763	111.848	78.2	111.708	78.2	6mwe	FALSE	FALSE
6mwe-A-B_DZ00.pdb	367.8	Q02763	Q02763	110.6	78.2	99	78.2	6mwe	FALSE	FALSE
6mwe-B-A_B000.pdb	515.6	Q02763	Q02763	114.5	78.2	104.4	78.2	6mwe	FALSE	FALSE
6mwe-B-B_B000.pdb	261.6	Q02763	Q02763	107.789	78.2	112.595	78.2	6mwe	FALSE	FALSE
6mzq-A-A_B000.pdb	175.7	P11362	P11362	91.4	88.4	92.2	88.4	6mzq	FALSE	FALSE
6mzq-A-A_B00A.pdb	255.9	P11362	P11362	148.07	88.4	148.07	88.4	6mzq	FALSE	FALSE
6mzq-A-B_0000.pdb	202.9	P11362	P11362	93.0664	88.4	110.7	88.4	6mzq	FALSE	FALSE
6mzq-A-B_A00Z.pdb	410.9	P11362	P11362	89.1974	88.4	103.159	88.4	6mzq	FALSE	FALSE
6mzq-A-B_D000.pdb	585.5	P11362	P11362	108.3	88.4	109.1	88.4	6mzq	FALSE	FALSE
6n0p-A-B_0000.pdb	812.9	P15056	P15056	93.4738	88.4	93.3994	88.4	6n0p	FALSE	FALSE
6n0p-A-B_D0A0.pdb	699.1	P15056	P15056	112.2	88.4	113.9	88.4	6n0p	FALSE	FALSE
6n0p-A-B_EZ00.pdb	695.8	P15056	P15056	126.2	88.4	128.7	88.4	6n0p	FALSE	FALSE
6n0p-B-B_FAZ0.pdb	471.2	P15056	P15056	61.1	88.4	60.6	88.4	6n0p	FALSE	TRUE
6n0q-A-A_F000.pdb	365.5	P15056	P15056	58.6	88.4	58.5	88.4	6n0q	FALSE	TRUE
6n0q-A-B_0000.pdb	849.4	P15056	P15056	92.9708	88.4	93.1047	88.4	6n0q	FALSE	FALSE
6n0q-B-A_B000.pdb	156.3	P15056	P15056	120.501	88.4	120.302	88.4	6n0q	FALSE	FALSE
6n0q-B-A_D0A0.pdb	707.6	P15056	P15056	111	88.4	111	88.4	6n0q	FALSE	FALSE
6n0q-B-A_E000.pdb	314.7	P15056	P15056	131.5	88.4	88.9457	88.4	6n0q	FALSE	FALSE
6n33-A-A_B000.pdb	444	P07333	P07333	110.593	88.4	104.961	88.4	6n33	FALSE	FALSE
6n33-A-A_F000.pdb	1183.1	P07333	P07333	76.7	88.4	78	88.4	6n33	FALSE	TRUE
6n33-A-A_G000.pdb	221.3	P07333	P07333	103.313	88.4	98.8654	88.4	6n33	FALSE	FALSE
6n3l-A-A_C000.pdb	824.3	Q9P2K8-2	Q9P2K8-2	167.6	142.8	168.6	142.8	6n3l	FALSE	FALSE
6n3l-A-A_G000.pdb	172.7	Q9P2K8-2	Q9P2K8-2	131.3	142.8	117.3	142.8	6n3l	FALSE	TRUE
6n3l-A-B_0000.pdb	788.5	Q9P2K8-2	Q9P2K8-2	63.5	142.8	59.9	142.8	6n3l	FALSE	TRUE
6n3l-A-B_DZ00.pdb	190.7	Q9P2K8-2	Q9P2K8-2	107.5	142.8	99.2	142.8	6n3l	FALSE	TRUE
6n3l-B-A_F00Z.pdb	425.5	Q9P2K8-2	Q9P2K8-2	159.6	142.8	158.4	142.8	6n3l	FALSE	FALSE
6n3l-B-B_D000.pdb	891.3	Q9P2K8-2	Q9P2K8-2	167.4	142.8	164.9	142.8	6n3l	FALSE	FALSE
6n3l-B-B_DZ00.pdb	120.4	Q9P2K8-2	Q9P2K8-2	77.7	142.8	78.6	142.8	6n3l	FALSE	TRUE
6n3o-A-A_B000.pdb	402.2	Q9P2K8-2	Q9P2K8-2	121.2	142.8	91	142.8	6n3o	FALSE	TRUE
6n3o-A-A_I000.pdb	849.4	Q9P2K8-2	Q9P2K8-2	161.3	142.8	157.6	142.8	6n3o	FALSE	FALSE
6n3o-A-A_I0Z0.pdb	354.8	Q9P2K8-2	Q9P2K8-2	97.6	142.8	99.8	142.8	6n3o	FALSE	TRUE
6n6o-A-A_DZ00.pdb	375	P33981	P33981	92.5791	88.4	95.826	88.4	6n6o	FALSE	FALSE
6n6o-A-A_F000.pdb	363	P33981	P33981	113	88.4	106.2	88.4	6n6o	FALSE	FALSE
6n78-A-A_A00Z.pdb	313.8	P23458-2	P23458-2	103.3	91.8	100.475	91.8	6n78	TRUE	FALSE
6n78-A-A_A0Z0.pdb	277.1	P23458-2	P23458-2	121.3	91.8	114.4	91.8	6n78	TRUE	FALSE
6n78-A-A_B000.pdb	854.2	P23458-2	P23458-2	95.5	91.8	94.8	91.8	6n78	TRUE	FALSE
6n78-A-A_D00A.pdb	147.4	P23458-2	P23458-2	128.949	91.8	127.053	91.8	6n78	TRUE	FALSE
6n79-A-A_A00Z.pdb	310.7	P23458-2	P23458-2	113.2	91.8	124.9	91.8	6n79	TRUE	FALSE
6n79-A-A_AZ00.pdb	323.9	P23458-2	P23458-2	103.2	91.8	99.1323	91.8	6n79	TRUE	FALSE
6n79-A-A_BA0Z.pdb	144.2	P23458-2	P23458-2	126.036	91.8	127.984	91.8	6n79	TRUE	FALSE
6n79-A-A_C000.pdb	916.4	P23458-2	P23458-2	93.3	91.8	93.1	91.8	6n79	TRUE	FALSE
6n7a-A-A_A00Z.pdb	353.2	P23458-2	P23458-2	107	91.8	99.1943	91.8	6n7a	TRUE	FALSE
6n7a-A-A_AZ00.pdb	345.1	P23458-2	P23458-2	111.7	91.8	120	91.8	6n7a	TRUE	FALSE
6n7a-A-B_0000.pdb	799.6	P23458-2	P23458-2	101.5	91.8	99.7	91.8	6n7a	TRUE	FALSE
6n7a-A-B_B00A.pdb	146.2	P23458-2	P23458-2	126.287	91.8	128.588	91.8	6n7a	TRUE	FALSE
6n7a-A-B_BA0A.pdb	160.9	P23458-2	P23458-2	128.148	91.8	126.266	91.8	6n7a	TRUE	FALSE
6n7a-B-B_AZ00.pdb	353.1	P23458-2	P23458-2	118.5	91.8	112.4	91.8	6n7a	TRUE	FALSE
6n7c-A-A_AZ00.pdb	344.2	P23458-2	P23458-2	126.7	91.8	114.4	91.8	6n7c	TRUE	FALSE
6n7c-A-A_C00A.pdb	153.2	P23458-2	P23458-2	129.111	91.8	127.022	91.8	6n7c	TRUE	FALSE
6n7c-A-B_0000.pdb	521.2	P23458-2	P23458-2	96	91.8	96.9	91.8	6n7c	TRUE	FALSE
6n7c-A-B_D0Z0.pdb	333.5	P23458-2	P23458-2	99.6635	91.8	108.2	91.8	6n7c	TRUE	FALSE
6n7c-B-B_AZ00.pdb	329.8	P23458-2	P23458-2	121.1	91.8	129.8	91.8	6n7c	TRUE	FALSE
6n7c-B-B_C000.pdb	160.2	P23458-2	P23458-2	126.739	91.8	128.815	91.8	6n7c	TRUE	FALSE
6n7d-A-A_A00Z.pdb	308	P23458-2	P23458-2	101	91.8	99.3114	91.8	6n7d	TRUE	FALSE
6n7d-A-A_A0Z0.pdb	348	P23458-2	P23458-2	122.9	91.8	115.6	91.8	6n7d	TRUE	FALSE
6n7d-A-A_B000.pdb	882.4	P23458-2	P23458-2	94.4	91.8	92.5	91.8	6n7d	TRUE	FALSE
6n7d-A-A_D0ZA.pdb	169.7	P23458-2	P23458-2	127.97	91.8	126.052	91.8	6n7d	TRUE	FALSE
6ncg-A-B_0000.pdb	127.2	Q86Y07	Q86Y07	85.8	105.4	82.5	105.4	6ncg	FALSE	TRUE
6ncg-A-B_A0Z0.pdb	250.6	Q86Y07	Q86Y07	108.407	105.4	110.6	105.4	6ncg	FALSE	FALSE
6ncg-A-B_CZ00.pdb	227.8	Q86Y07	Q86Y07	108.627	105.4	108.287	105.4	6ncg	FALSE	FALSE
6ncg-A-B_D000.pdb	498.4	Q86Y07	Q86Y07	144.1	105.4	148.9	105.4	6ncg	FALSE	FALSE
6ncg-A-B_DA00.pdb	421.9	Q86Y07	Q86Y07	142	105.4	136	105.4	6ncg	FALSE	FALSE
6ncg-B-B_DA00.pdb	320.6	Q86Y07	Q86Y07	115.7	105.4	93.8	105.4	6ncg	FALSE	TRUE
6nfy-A-A_B000.pdb	284.8	Q92918	Q92918	100.501	81.6	103.144	81.6	6nfy	FALSE	FALSE
6nfy-A-A_E000.pdb	248.5	Q92918	Q92918	89.8985	81.6	89.8984	81.6	6nfy	FALSE	FALSE
6nfy-A-B_0000.pdb	2262.4	Q92918	Q92918	53.5	81.6	51.4	81.6	6nfy	FALSE	TRUE
6nfy-A-B_E000.pdb	363.9	Q92918	Q92918	102.006	81.6	102.134	81.6	6nfy	FALSE	FALSE
6nfy-B-A_I000.pdb	318.9	Q92918	Q92918	127.187	81.6	127.234	81.6	6nfy	FALSE	FALSE
6nfy-B-B_E000.pdb	234.9	Q92918	Q92918	91.8537	81.6	91.854	81.6	6nfy	FALSE	FALSE
6nfz-A-A_E000.pdb	149.7	Q92918	Q92918	116.405	81.6	116.405	81.6	6nfz	TRUE	FALSE
6nfz-A-A_F000.pdb	565.6	Q92918	Q92918	94.2	81.6	93.5	81.6	6nfz	TRUE	FALSE
6nfz-A-B_0000.pdb	478.7	Q92918	Q92918	169.6	81.6	115.2	81.6	6nfz	TRUE	FALSE
6nfz-A-B_F000.pdb	346.7	Q92918	Q92918	86.036	81.6	113.9	81.6	6nfz	TRUE	FALSE
6nfz-B-A_I000.pdb	133.9	Q92918	Q92918	82.1653	81.6	82.4921	81.6	6nfz	TRUE	FALSE
6nfz-B-A_K000.pdb	79.4	Q92918	Q92918	90.088	81.6	84.1274	81.6	6nfz	TRUE	FALSE
6no9-A-A_B000.pdb	387.6	P11309	P11309	75.5	74.8	83.4782	74.8	6no9	FALSE	FALSE
6no9-A-A_C000.pdb	475.5	P11309	P11309	98.1288	74.8	89.9961	74.8	6no9	FALSE	FALSE
6npv-A-A_B00Z.pdb	108.3	P00519	P00519	122.655	85	127.943	85	6npv	FALSE	FALSE
6npv-A-B_0000.pdb	507.5	P00519	P00519	108.511	85	106.303	85	6npv	FALSE	FALSE
6npv-A-B_CZ00.pdb	144.2	P00519	P00519	115.408	85	118.513	85	6npv	FALSE	FALSE
6npv-A-B_D000.pdb	521	P00519	P00519	88.8916	85	88.8134	85	6npv	FALSE	FALSE
6npv-B-A_CZ00.pdb	172.6	P00519	P00519	106.9	85	88.5051	85	6npv	FALSE	FALSE
6npv-B-B_CZ00.pdb	266.4	P00519	P00519	145.9	85	95.5711	85	6npv	FALSE	FALSE
6npz-A-B_0000.pdb	143.4	P31749	P31749	89.7798	81.6	90.1382	81.6	6npz	TRUE	FALSE
6npz-A-B_AZ00.pdb	109.8	P31749	P31749	88.7684	81.6	87.8962	81.6	6npz	TRUE	FALSE
6npz-A-B_B000.pdb	563.2	P31749	P31749	89.3112	81.6	98.1	81.6	6npz	TRUE	FALSE
6npz-B-A_B000.pdb	562.4	P31749	P31749	88.6397	81.6	102.8	81.6	6npz	TRUE	FALSE
6nsq-A-A_C0Z0.pdb	1004.1	P15056	P15056	65.1	88.4	64.8	88.4	6nsq	FALSE	TRUE
6nsq-A-B_0000.pdb	1017.7	P15056	P15056	95.8489	88.4	95.6934	88.4	6nsq	FALSE	FALSE
6nsq-A-B_B000.pdb	464	P15056	P15056	73.3	88.4	75.5	88.4	6nsq	FALSE	TRUE
6nvl-A-B_0000.pdb	665.3	P11362	P11362	100.3	88.4	105.5	88.4	6nvl	FALSE	FALSE
6nvl-A-B_AZ00.pdb	272.5	P11362	P11362	145.787	88.4	145.941	88.4	6nvl	FALSE	FALSE
6nvl-A-B_B000.pdb	410	P11362	P11362	106.2	88.4	99.5147	88.4	6nvl	FALSE	FALSE
6nvl-A-C_BZ00.pdb	539.9	P11362	P11362	124.6	88.4	123.6	88.4	6nvl	FALSE	FALSE
6nvl-A-D_0000.pdb	174.9	P11362	P11362	95.0731	88.4	105.5	88.4	6nvl	FALSE	FALSE
6nvl-B-C_0000.pdb	254.8	P11362	P11362	122.4	88.4	98.9	88.4	6nvl	FALSE	FALSE
6nvl-B-D_0000.pdb	267.6	P11362	P11362	103	88.4	135.5	88.4	6nvl	FALSE	FALSE
6nvl-D-B_B00A.pdb	317.3	P11362	P11362	101.95	88.4	103.9	88.4	6nvl	FALSE	FALSE
6nvl-D-C_A0Z0.pdb	481.1	P11362	P11362	109.6	88.4	135.3	88.4	6nvl	FALSE	FALSE
6nvl-D-C_B00A.pdb	1080.5	P11362	P11362	99.5	88.4	99.8	88.4	6nvl	FALSE	FALSE
6nvl-D-C_BZ0A.pdb	308	P11362	P11362	147.854	88.4	148.365	88.4	6nvl	FALSE	FALSE
6nw2-A-A_DZZ0.pdb	194	Q13546	Q13546	158.9	125.8	133	125.8	6nw2	FALSE	FALSE
6nw2-A-B_0000.pdb	233	Q13546	Q13546	128.9	125.8	125.5	125.8	6nw2	FALSE	TRUE
6nw2-A-B_AZ00.pdb	244.2	Q13546	Q13546	140	125.8	139.8	125.8	6nw2	FALSE	FALSE
6nw2-A-B_D0Z0.pdb	340.2	Q13546	Q13546	135.8	125.8	133.1	125.8	6nw2	FALSE	FALSE
6nw2-B-A_B000.pdb	757.7	Q13546	Q13546	72.1	125.8	64.8	125.8	6nw2	FALSE	TRUE
6ny4-A-A_C000.pdb	680	P52333-2	P52333-2	114.4	91.8	113.2	91.8	6ny4	FALSE	FALSE
6ny4-A-A_D000.pdb	472.6	P52333-2	P52333-2	135.9	91.8	116.3	91.8	6ny4	FALSE	FALSE
6nzm-A-A_AZ00.pdb	678.8	Q06187	Q06187	135.5	85	122.3	85	6nzm	FALSE	FALSE
6nzm-A-A_B00A.pdb	220.8	Q06187	Q06187	93.7335	85	89.24	85	6nzm	FALSE	FALSE
6nzm-A-D_B000.pdb	287.1	Q06187	Q06187	123.888	85	107.99	85	6nzm	FALSE	FALSE
6nzm-A-D_B00A.pdb	243.3	Q06187	Q06187	107.904	85	123.819	85	6nzm	FALSE	FALSE
6nzm-D-D_AZ00.pdb	659.6	Q06187	Q06187	134.6	85	120	85	6nzm	FALSE	FALSE
6nzm-D-D_B000.pdb	212.8	Q06187	Q06187	89.0486	85	94.1617	85	6nzm	FALSE	FALSE
6nzq-A-A_BA00.pdb	145	P29597	P29597	97.1491	68	98.2373	68	6nzq	FALSE	FALSE
6nzq-A-B_0000.pdb	532.8	P29597	P29597	108.987	68	108.639	68	6nzq	FALSE	FALSE
6nzq-A-B_A00Z.pdb	648.8	P29597	P29597	81.198	68	81.3351	68	6nzq	FALSE	FALSE
6nzq-A-B_BA00.pdb	123.4	P29597	P29597	100.478	68	109.209	68	6nzq	FALSE	FALSE
6nzq-B-A_AZ00.pdb	475.6	P29597	P29597	84.7645	68	84.8052	68	6nzq	FALSE	FALSE
6nzq-B-B_B000.pdb	231.3	P29597	P29597	91.4539	68	94.6539	68	6nzq	FALSE	FALSE
6o5z-A-A_AZ0Z.pdb	236.1	Q8NB16	Q8NB16	113.332	95.2	107.268	95.2	6o5z	FALSE	FALSE
6o5z-A-B_0000.pdb	1113.9	Q8NB16	Q8NB16	99.185	95.2	99.5976	95.2	6o5z	FALSE	FALSE
6o5z-B-A_B000.pdb	521.7	Q8NB16	Q8NB16	108.8	95.2	134.1	95.2	6o5z	FALSE	FALSE
6o5z-B-A_B00Z.pdb	773.8	Q8NB16	Q8NB16	58.8	95.2	54.2	95.2	6o5z	FALSE	TRUE
6o5z-B-A_BA00.pdb	674	Q8NB16	Q8NB16	128.2	95.2	116.4	95.2	6o5z	FALSE	FALSE
6o5z-B-B_AZ00.pdb	160.6	Q8NB16	Q8NB16	99.5209	95.2	104.67	95.2	6o5z	FALSE	FALSE
6o8b-A-A_G000.pdb	294.4	Q9UHD2	Q9UHD2	111.197	78.2	111.196	78.2	6o8b	FALSE	FALSE
6o8b-A-B_I000.pdb	273.5	Q9UHD2	Q9UHD2	114.809	78.2	113.953	78.2	6o8b	FALSE	FALSE
6o8b-B-A_C000.pdb	432.7	Q9UHD2	Q9UHD2	78.7	78.2	80.9	78.2	6o8b	FALSE	FALSE
6op9-A-A_B000.pdb	683.6	P21860	P21860	115.5	88.4	125.9	88.4	6op9	FALSE	FALSE
6op9-A-A_B00Z.pdb	237.6	P21860	P21860	92.6692	88.4	102.671	88.4	6op9	FALSE	FALSE
6op9-A-A_F00A.pdb	381.5	P21860	P21860	124.977	88.4	124.977	88.4	6op9	FALSE	FALSE
6opi-A-A_B00Z.pdb	131.6	P28482	P28482	138.891	91.8	125.806	91.8	6opi	FALSE	FALSE
6opi-A-A_C000.pdb	202.2	P28482	P28482	124.759	91.8	121.429	91.8	6opi	FALSE	FALSE
6opi-A-A_D0Z0.pdb	444.6	P28482	P28482	136.8	91.8	124.8	91.8	6opi	FALSE	FALSE
6oqo-A-A_C000.pdb	440.6	Q00534	Q00534	81.9492	78.2	81.9492	78.2	6oqo	FALSE	FALSE
6oqo-A-A_F000.pdb	330.6	Q00534	Q00534	91.7925	78.2	113.7	78.2	6oqo	FALSE	FALSE
6oqo-A-A_G000.pdb	630.6	Q00534	Q00534	93.9204	78.2	86.3978	78.2	6oqo	FALSE	FALSE
6ova-A-A_H0A0.pdb	123.9	P29597-2	P29597-2	135.5	91.8	134.1	91.8	6ova	FALSE	FALSE
6ova-A-A_HZ00.pdb	606.1	P29597-2	P29597-2	92.1702	91.8	95.3432	91.8	6ova	FALSE	FALSE
6ova-A-A_I000.pdb	549.1	P29597-2	P29597-2	149.5	91.8	152.6	91.8	6ova	FALSE	FALSE
6oyw-A-B_0000.pdb	397.3	Q99683	Q99683	113.1	81.6	87.883	81.6	6oyw	FALSE	FALSE
6oyw-B-C_0000.pdb	415.7	Q99683	Q99683	118.1	81.6	80.7	81.6	6oyw	FALSE	TRUE
6oyw-B-D_0000.pdb	294.2	Q99683	Q99683	60.8	81.6	75.5	81.6	6oyw	FALSE	TRUE
6oyw-B-D_D0Z0.pdb	889.1	Q99683	Q99683	107.185	81.6	107.652	81.6	6oyw	FALSE	FALSE
6oyw-C-A_B000.pdb	924.7	Q99683	Q99683	106.935	81.6	107.683	81.6	6oyw	FALSE	FALSE
6oyw-C-A_CZ00.pdb	345.5	Q99683	Q99683	73.6	81.6	88	81.6	6oyw	FALSE	TRUE
6oyw-C-B_AZ00.pdb	115.4	Q99683	Q99683	89.8204	81.6	92.5	81.6	6oyw	FALSE	FALSE
6oyw-C-D_CZ00.pdb	145.2	Q99683	Q99683	94.9572	81.6	88.8369	81.6	6oyw	FALSE	FALSE
6oyw-D-A_CZ00.pdb	177.3	Q99683	Q99683	81.7	81.6	106	81.6	6oyw	FALSE	FALSE
6p5m-A-C_0000.pdb	343.6	O75116	O75116	115.025	85	117.027	85	6p5m	FALSE	FALSE
6p5m-A-D_AZ00.pdb	436	O75116	O75116	120.5	85	118.1	85	6p5m	FALSE	FALSE
6p5m-B-D_0000.pdb	314.8	O75116	O75116	114.856	85	116.958	85	6p5m	FALSE	FALSE
6p5m-B-D_B0Z0.pdb	554.2	O75116	O75116	79.4	85	80.7	85	6p5m	FALSE	TRUE
6p5m-C-A_BZZZ.pdb	489.3	O75116	O75116	78.5	85	80.9	85	6p5m	FALSE	TRUE
6p5m-C-B_A00Z.pdb	369	O75116	O75116	88.7859	85	89.2568	85	6p5m	FALSE	FALSE
6p5s-A-A_B000.pdb	629.2	Q9H2X6	Q9H2X6	90.8513	74.8	107.968	74.8	6p5s	TRUE	FALSE
6p5s-A-A_B00Z.pdb	173.6	Q9H2X6	Q9H2X6	114.917	74.8	119.406	74.8	6p5s	TRUE	FALSE
6p5s-A-A_D000.pdb	525.9	Q9H2X6	Q9H2X6	117.619	74.8	117.619	74.8	6p5s	TRUE	FALSE
6p7g-A-B_0000.pdb	1001.3	P15056	P15056	92.7337	88.4	92.8038	88.4	6p7g	FALSE	FALSE
6p7g-A-C_0000.pdb	561.1	P15056	P15056	135.3	88.4	126	88.4	6p7g	FALSE	FALSE
6p7g-A-C_B000.pdb	715.8	P15056	P15056	123.8	88.4	137.1	88.4	6p7g	FALSE	FALSE
6p7g-A-D_B000.pdb	192.4	P15056	P15056	70.5	88.4	76.6	88.4	6p7g	FALSE	TRUE
6p7g-B-A_C000.pdb	630.7	P15056	P15056	88.1	88.4	93.1	88.4	6p7g	FALSE	TRUE
6p7g-B-B_C000.pdb	125.6	P15056	P15056	106.568	88.4	109.091	88.4	6p7g	FALSE	FALSE
6p7g-B-C_C000.pdb	190.4	P15056	P15056	92.3	88.4	95.6	88.4	6p7g	FALSE	FALSE
6p7g-B-D_B0Z0.pdb	115.7	P15056	P15056	117.308	88.4	118.179	88.4	6p7g	FALSE	FALSE
6p7g-C-D_0000.pdb	226.4	P15056	P15056	95.2303	88.4	94.4261	88.4	6p7g	FALSE	FALSE
6p7g-C-D_B000.pdb	284.5	P15056	P15056	94.7787	88.4	97.0728	88.4	6p7g	FALSE	FALSE
6p7g-D-C_D000.pdb	995.5	P15056	P15056	92.9252	88.4	92.971	88.4	6p7g	FALSE	FALSE
6p8e-B-B_D000.pdb	215.9	P11802	P11802	75.2	78.2	75.8	78.2	6p8e	FALSE	TRUE
6p8e-B-B_DZ00.pdb	296	P11802	P11802	107.496	78.2	107.496	78.2	6p8e	FALSE	FALSE
6p8q-A-B_0000.pdb	424.2	P00533	P00533	115.677	88.4	115.477	88.4	6p8q	FALSE	FALSE
6p8q-A-B_A00Z.pdb	196.8	P00533	P00533	65.8	88.4	73.8	88.4	6p8q	FALSE	TRUE
6p8q-A-B_AZ0Z.pdb	313.6	P00533	P00533	88.659	88.4	93.9219	88.4	6p8q	FALSE	FALSE
6p8q-A-C_0000.pdb	686.2	P00533	P00533	72.4	88.4	102.2	88.4	6p8q	FALSE	TRUE
6p8q-A-C_A0Z0.pdb	119.8	P00533	P00533	89.2154	88.4	87	88.4	6p8q	FALSE	TRUE
6p8q-A-D_AZZZ.pdb	423.4	P00533	P00533	90.7605	88.4	127.9	88.4	6p8q	FALSE	FALSE
6p8q-B-D_0000.pdb	166.9	P00533	P00533	86.3	88.4	89.1595	88.4	6p8q	FALSE	TRUE
6p8q-B-D_A0Z0.pdb	590.1	P00533	P00533	100.2	88.4	73.5	88.4	6p8q	FALSE	TRUE
6p8q-C-B_A00Z.pdb	107.8	P00533	P00533	85.5	88.4	70.9	88.4	6p8q	FALSE	TRUE
6p8q-C-B_AZ0Z.pdb	257.6	P00533	P00533	94.5241	88.4	89.4116	88.4	6p8q	FALSE	FALSE
6p8q-C-D_0000.pdb	369.4	P00533	P00533	116.894	88.4	117.288	88.4	6p8q	FALSE	FALSE
6p8q-C-D_AZ0Z.pdb	116.8	P00533	P00533	91.9475	88.4	99.3797	88.4	6p8q	FALSE	FALSE
6paw-A-B_0000.pdb	1052.4	Q9UIK4	Q9UIK4	56.6	78.2	56.4	78.2	6paw	FALSE	TRUE
6paw-A-E_0000.pdb	677	Q9UIK4	Q9UIK4	92.6477	78.2	92.5764	78.2	6paw	FALSE	FALSE
6paw-B-F_B000.pdb	636.2	Q9UIK4	Q9UIK4	92.7409	78.2	92.7475	78.2	6paw	FALSE	FALSE
6paw-E-B_D0Z0.pdb	234.7	Q9UIK4	Q9UIK4	83.2682	78.2	82.9848	78.2	6paw	FALSE	FALSE
6paw-E-F_0000.pdb	1145.5	Q9UIK4	Q9UIK4	56.6	78.2	57.8	78.2	6paw	FALSE	TRUE
6pdj-A-A_AZ00.pdb	194.4	P06239	P06239	90.5179	85	90.9	85	6pdj	TRUE	FALSE
6pdj-A-A_D000.pdb	828.5	P06239	P06239	90.8335	85	101.569	85	6pdj	TRUE	FALSE
6pjj-A-A_C000.pdb	574.5	Q13523	Q13523	92.2532	74.8	79.9698	74.8	6pjj	TRUE	FALSE
6pjj-A-B_0000.pdb	215.8	Q13523	Q13523	109.046	74.8	116.672	74.8	6pjj	TRUE	FALSE
6pjj-A-B_A00Z.pdb	296.1	Q13523	Q13523	115.73	74.8	113.049	74.8	6pjj	TRUE	FALSE
6pjj-B-C_0000.pdb	523	Q13523	Q13523	89.8807	74.8	82.9723	74.8	6pjj	TRUE	FALSE
6pjj-B-D_0000.pdb	626.7	Q13523	Q13523	92.2421	74.8	79.8804	74.8	6pjj	TRUE	FALSE
6pjj-C-B_A00Z.pdb	524.6	Q13523	Q13523	90.0906	74.8	83.5736	74.8	6pjj	TRUE	FALSE
6pjj-C-B_F00Z.pdb	597.2	Q13523	Q13523	92.9081	74.8	79.9774	74.8	6pjj	TRUE	FALSE
6pjj-D-C_B000.pdb	618.6	Q13523	Q13523	92.4243	74.8	80.0833	74.8	6pjj	TRUE	FALSE
6pjj-D-D_D000.pdb	163	Q13523	Q13523	99.0699	74.8	92.8916	74.8	6pjj	TRUE	FALSE
6pk6-A-A_B000.pdb	455.4	Q13523	Q13523	93.2273	74.8	85.7563	74.8	6pk6	TRUE	FALSE
6pk6-A-A_D0A0.pdb	217.1	Q13523	Q13523	115.762	74.8	108.799	74.8	6pk6	TRUE	FALSE
6pl1-A-A_AZ00.pdb	156.7	P04629	P04629	107.212	88.4	104.193	88.4	6pl1	TRUE	FALSE
6pl1-A-A_E0A0.pdb	616.8	P04629	P04629	74.7	88.4	74.6	88.4	6pl1	TRUE	TRUE
6pl1-A-A_F000.pdb	658.5	P04629	P04629	111.545	88.4	111.545	88.4	6pl1	TRUE	FALSE
6pmc-A-A_A0Z0.pdb	194.7	P04629	P04629	105.182	88.4	109.25	88.4	6pmc	TRUE	FALSE
6pmc-A-A_E000.pdb	513.6	P04629	P04629	112.923	88.4	112.923	88.4	6pmc	TRUE	FALSE
6pmc-A-A_F000.pdb	633.2	P04629	P04629	74.7	88.4	75.1	88.4	6pmc	TRUE	TRUE
6pme-A-A_C000.pdb	460.3	P04629	P04629	77.9	88.4	78.4	88.4	6pme	TRUE	TRUE
6pme-A-A_DA00.pdb	248	P04629	P04629	95.1682	88.4	95.1682	88.4	6pme	TRUE	FALSE
6pme-A-B_0000.pdb	515.8	P04629	P04629	89.2428	88.4	96.4	88.4	6pme	TRUE	FALSE
6pme-A-C_D000.pdb	509.7	P04629	P04629	100.9	88.4	88.8154	88.4	6pme	TRUE	FALSE
6pme-B-C_0000.pdb	505.3	P04629	P04629	108	88.4	94.7	88.4	6pme	TRUE	FALSE
6pme-B-C_B000.pdb	488.4	P04629	P04629	77.4	88.4	73.4	88.4	6pme	TRUE	TRUE
6pme-C-B_GZ00.pdb	280.8	P04629	P04629	112.849	88.4	110.793	88.4	6pme	TRUE	FALSE
6pnx-A-A_B0ZZ.pdb	187.7	P22607	P22607	131.868	88.4	136.172	88.4	6pnx	FALSE	FALSE
6pnx-A-B_0000.pdb	1258.9	P22607	P22607	71.1	88.4	70.4	88.4	6pnx	FALSE	TRUE
6pnx-A-B_B0Z0.pdb	117.4	P22607	P22607	88.997	88.4	91.7846	88.4	6pnx	FALSE	FALSE
6pnx-A-B_BAZ0.pdb	254.1	P22607	P22607	106.121	88.4	121.319	88.4	6pnx	FALSE	FALSE
6pnx-B-A_B0Z0.pdb	216.3	P22607	P22607	104.479	88.4	115.866	88.4	6pnx	FALSE	FALSE
6pxn-A-B_0000.pdb	1071.2	P48730	P48730	88.7	105.4	88.7	105.4	6pxn	FALSE	TRUE
6pxn-A-B_AZ00.pdb	364.9	P48730	P48730	116.3	105.4	116.1	105.4	6pxn	FALSE	FALSE
6pxn-A-B_B000.pdb	236.8	P48730	P48730	153	105.4	176.8	105.4	6pxn	FALSE	FALSE
6pxn-A-B_B00Z.pdb	178.4	P48730	P48730	132.1	105.4	134	105.4	6pxn	FALSE	FALSE
6pxn-A-B_BZ0Z.pdb	543.7	P48730	P48730	153.3	105.4	117.5	105.4	6pxn	FALSE	FALSE
6pxn-B-A_A00Z.pdb	240.5	P48730	P48730	135.5	105.4	105.808	105.4	6pxn	FALSE	FALSE
6q4b-A-A_B000.pdb	487.2	P24941	P24941	108.435	81.6	97.0358	81.6	6q4b	FALSE	FALSE
6q4b-A-A_BZ00.pdb	658.7	P24941	P24941	93.7549	81.6	164.3	81.6	6q4b	FALSE	FALSE
6q4b-A-A_C000.pdb	571.6	P24941	P24941	86.4584	81.6	85.4736	81.6	6q4b	FALSE	FALSE
6q4b-A-A_D000.pdb	323.5	P24941	P24941	83.6562	81.6	128.9	81.6	6q4b	FALSE	FALSE
6q4g-A-A_B000.pdb	436.6	P24941	P24941	107.029	81.6	95.6086	81.6	6q4g	FALSE	FALSE
6q4g-A-A_BZ00.pdb	717.9	P24941	P24941	93.0811	81.6	160.8	81.6	6q4g	FALSE	FALSE
6q4g-A-A_C000.pdb	521.1	P24941	P24941	85.3465	81.6	84.3442	81.6	6q4g	FALSE	FALSE
6q4g-A-A_D0Z0.pdb	113.5	P24941	P24941	84.4696	81.6	144.6	81.6	6q4g	FALSE	FALSE
6q4k-A-A_B000.pdb	508.6	P24941	P24941	108.002	81.6	97.0621	81.6	6q4k	FALSE	FALSE
6q4k-A-A_BZ00.pdb	526.4	P24941	P24941	93.2037	81.6	156.3	81.6	6q4k	FALSE	FALSE
6q4k-A-A_CZ00.pdb	591.2	P24941	P24941	85.59	81.6	84.9168	81.6	6q4k	FALSE	FALSE
6q4k-A-A_D0Z0.pdb	349.5	P24941	P24941	82.732	81.6	127.7	81.6	6q4k	FALSE	FALSE
6q7d-A-A_A00Z.pdb	483.8	P29317	P29317	103.3	91.8	98.3	91.8	6q7d	FALSE	FALSE
6q7d-A-A_AZ00.pdb	676.9	P29317	P29317	87.5	91.8	78.4	91.8	6q7d	FALSE	TRUE
6q7d-A-A_AZ0Z.pdb	144.8	P29317	P29317	93.7383	91.8	118	91.8	6q7d	FALSE	FALSE
6q7d-A-A_B000.pdb	169.3	P29317	P29317	110.653	91.8	107.391	91.8	6q7d	FALSE	FALSE
6q8k-A-A_B000.pdb	361.6	P49759	P49759	116.499	71.4	116.499	71.4	6q8k	FALSE	FALSE
6q8k-A-A_B00Z.pdb	241.6	P49759	P49759	71.5	71.4	71.6	71.4	6q8k	FALSE	FALSE
6q8k-A-A_D000.pdb	717.6	P49759	P49759	79.6085	71.4	90.2511	71.4	6q8k	FALSE	FALSE
6q8k-A-A_DZ00.pdb	173	P49759	P49759	115.697	71.4	122.285	71.4	6q8k	FALSE	FALSE
6qas-A-A_H000.pdb	365.4	O75385	O75385	82.1149	78.2	82.1149	78.2	6qas	TRUE	FALSE
6qas-A-B_0000.pdb	461.5	O75385	O75385	85.1717	78.2	84.716	78.2	6qas	TRUE	FALSE
6qas-A-B_AZ00.pdb	337.3	O75385	O75385	118.1	78.2	118.3	78.2	6qas	TRUE	FALSE
6qas-A-B_E000.pdb	641.6	O75385	O75385	103.887	78.2	95.9145	78.2	6qas	TRUE	FALSE
6qas-A-B_E0A0.pdb	462.3	O75385	O75385	100.656	78.2	110.127	78.2	6qas	TRUE	FALSE
6qas-A-B_H0A0.pdb	352.1	O75385	O75385	100.6	78.2	98.5	78.2	6qas	TRUE	FALSE
6qas-B-B_HAA0.pdb	364.7	O75385	O75385	81.7601	78.2	81.7601	78.2	6qas	TRUE	FALSE
6qau-A-A_E000.pdb	2808	Q8IYT8	Q8IYT8	104.8	78.2	104.4	78.2	6qau	FALSE	FALSE
6qau-A-B_0000.pdb	682.6	Q8IYT8	Q8IYT8	96.7412	78.2	97.9	78.2	6qau	FALSE	FALSE
6qau-A-C_F0A0.pdb	464.7	Q8IYT8	Q8IYT8	109.091	78.2	127.117	78.2	6qau	FALSE	FALSE
6qau-B-A_FZ00.pdb	359.5	Q8IYT8	Q8IYT8	132.479	78.2	130.43	78.2	6qau	FALSE	FALSE
6qau-B-C_0000.pdb	1828.8	Q8IYT8	Q8IYT8	44.9	78.2	45.8	78.2	6qau	FALSE	TRUE
6qau-B-C_D0Z0.pdb	328.1	Q8IYT8	Q8IYT8	123.027	78.2	105.309	78.2	6qau	FALSE	FALSE
6qau-C-C_D000.pdb	454	Q8IYT8	Q8IYT8	133.964	78.2	133.966	78.2	6qau	FALSE	FALSE
6qav-A-A_BZ0Z.pdb	296.2	Q8IYT8	Q8IYT8	82.9926	78.2	110.917	78.2	6qav	FALSE	FALSE
6qav-A-B_0000.pdb	2975.3	Q8IYT8	Q8IYT8	40.7	78.2	117.5	78.2	6qav	FALSE	TRUE
6qav-A-C_0000.pdb	381.8	Q8IYT8	Q8IYT8	95.7261	78.2	90.675	78.2	6qav	FALSE	FALSE
6qav-A-C_A00Z.pdb	246.7	Q8IYT8	Q8IYT8	127.471	78.2	135.039	78.2	6qav	FALSE	FALSE
6qav-B-A_B00Z.pdb	484.2	Q8IYT8	Q8IYT8	104.775	78.2	85.0409	78.2	6qav	FALSE	FALSE
6qav-B-A_BZ0Z.pdb	129	Q8IYT8	Q8IYT8	98.5645	78.2	120.474	78.2	6qav	FALSE	FALSE
6qav-B-B_B00Z.pdb	329.6	Q8IYT8	Q8IYT8	101.302	78.2	161	78.2	6qav	FALSE	FALSE
6qav-B-D_0000.pdb	574.8	Q8IYT8	Q8IYT8	90.4876	78.2	95.9062	78.2	6qav	FALSE	FALSE
6qav-B-D_A00Z.pdb	267.6	Q8IYT8	Q8IYT8	135.617	78.2	127.251	78.2	6qav	FALSE	FALSE
6qav-C-A_BZ00.pdb	104.5	Q8IYT8	Q8IYT8	145.181	78.2	144.645	78.2	6qav	FALSE	FALSE
6qav-C-C_BZ00.pdb	188	Q8IYT8	Q8IYT8	109.451	78.2	98.0612	78.2	6qav	FALSE	FALSE
6qav-C-D_0000.pdb	2727.2	Q8IYT8	Q8IYT8	41.6	78.2	41.2	78.2	6qav	FALSE	TRUE
6qav-C-D_AZ00.pdb	531	Q8IYT8	Q8IYT8	121.721	78.2	122.173	78.2	6qav	FALSE	FALSE
6qav-D-C_B000.pdb	683.2	Q8IYT8	Q8IYT8	98.0906	78.2	110.8	78.2	6qav	FALSE	FALSE
6qe1-A-A_C000.pdb	541.5	Q16539	Q16539	84.3982	71.4	89.2697	71.4	6qe1	FALSE	FALSE
6qe1-A-A_C00Z.pdb	230.2	Q16539	Q16539	114.565	71.4	120.441	71.4	6qe1	FALSE	FALSE
6qf4-A-A_B000.pdb	442.4	O94768	O94768	107.955	78.2	110.667	78.2	6qf4	FALSE	FALSE
6qf4-A-A_F000.pdb	639.2	O94768	O94768	72.9	78.2	71.9	78.2	6qf4	FALSE	TRUE
6qf4-A-A_G000.pdb	452.2	O94768	O94768	85	78.2	90	78.2	6qf4	FALSE	FALSE
6qg7-A-A_B000.pdb	205.4	O14733	O14733	97.4408	78.2	110.09	78.2	6qg7	FALSE	FALSE
6qg7-A-A_CZ00.pdb	391.2	O14733	O14733	109.885	78.2	108.021	78.2	6qg7	FALSE	FALSE
6qg7-A-A_D0Z0.pdb	422.6	O14733	O14733	86.8	78.2	98.1	78.2	6qg7	FALSE	FALSE
6qmo-A-A_AZ00.pdb	361.7	P53355	P53355	86.9075	78.2	103.432	78.2	6qmo	FALSE	FALSE
6qmo-A-A_C000.pdb	496.1	P53355	P53355	79.1201	78.2	86.7756	78.2	6qmo	FALSE	FALSE
6qmo-A-A_D000.pdb	595.3	P53355	P53355	91.2004	78.2	90.104	78.2	6qmo	FALSE	FALSE
6qn4-A-A_AZ00.pdb	319.4	P53355	P53355	87.4861	78.2	103.606	78.2	6qn4	FALSE	FALSE
6qn4-A-A_CZ00.pdb	485	P53355	P53355	79.9346	78.2	87.371	78.2	6qn4	FALSE	FALSE
6qn4-A-A_D000.pdb	504.1	P53355	P53355	92.8538	78.2	93.351	78.2	6qn4	FALSE	FALSE
6qp5-A-A_A0Z0.pdb	163	Q8IU85	Q8IU85	84.2276	78.2	100.792	78.2	6qp5	FALSE	FALSE
6qp5-A-A_BA00.pdb	678.1	Q8IU85	Q8IU85	78.3647	78.2	78.3647	78.2	6qp5	FALSE	FALSE
6qp5-A-A_D0Z0.pdb	201.6	Q8IU85	Q8IU85	107.429	78.2	114.961	78.2	6qp5	FALSE	FALSE
6qty-A-A_BZ00.pdb	165.8	P49759	P49759	114.378	71.4	110.504	71.4	6qty	FALSE	FALSE
6qty-A-A_FZ00.pdb	166.5	P49759	P49759	126.157	71.4	129.679	71.4	6qty	FALSE	FALSE
6qty-A-A_G000.pdb	710	P49759	P49759	84.4369	71.4	84.4374	71.4	6qty	FALSE	FALSE
6qty-A-A_GZZ0.pdb	130.2	P49759	P49759	107.025	71.4	107.025	71.4	6qty	FALSE	FALSE
6qty-A-A_HZ00.pdb	513.9	P49759	P49759	80.6765	71.4	76.5446	71.4	6qty	FALSE	FALSE
6qy8-A-C_0000.pdb	467.5	P19784	P19784	104.712	78.2	105.529	78.2	6qy8	FALSE	FALSE
6qy8-A-D_0000.pdb	441	P19784	P19784	97.929	78.2	97.4347	78.2	6qy8	FALSE	FALSE
6qy8-A-D_B0Z0.pdb	447.3	P19784	P19784	107.909	78.2	106.678	78.2	6qy8	FALSE	FALSE
6qy8-B-C_0000.pdb	470.4	P19784	P19784	105.237	78.2	104.721	78.2	6qy8	FALSE	FALSE
6qy8-B-D_0000.pdb	441.3	P19784	P19784	79.1	78.2	84.7	78.2	6qy8	FALSE	FALSE
6qy8-B-D_B0ZZ.pdb	412.6	P19784	P19784	106.205	78.2	107.499	78.2	6qy8	FALSE	FALSE
6qy8-C-A_B0Z0.pdb	450.5	P19784	P19784	80.9	78.2	81.5	78.2	6qy8	FALSE	FALSE
6qy8-C-D_0000.pdb	257.7	P19784	P19784	127.589	78.2	110.618	78.2	6qy8	FALSE	FALSE
6qy9-A-A_B000.pdb	764	P19784	P19784	104.383	78.2	104.383	78.2	6qy9	FALSE	FALSE
6qy9-A-A_B00Z.pdb	314.5	P19784	P19784	112.29	78.2	112.29	78.2	6qy9	FALSE	FALSE
6r49-A-A_B000.pdb	305.8	O14965	O14965	90.6614	74.8	98.7151	74.8	6r49	FALSE	FALSE
6r49-A-A_G000.pdb	293.6	O14965	O14965	87.5	74.8	78.6	74.8	6r49	FALSE	FALSE
6r49-A-A_H000.pdb	503	O14965	O14965	84.3977	74.8	101.243	74.8	6r49	FALSE	FALSE
6r49-A-A_I000.pdb	234	O14965	O14965	91.2773	74.8	91.2773	74.8	6r49	FALSE	FALSE
6ra5-A-A_AZZ0.pdb	363.9	Q9UKE5	Q9UKE5	109.349	81.6	109.483	81.6	6ra5	TRUE	FALSE
6ra5-A-B_0000.pdb	392.7	Q9UKE5	Q9UKE5	93.6293	81.6	86.9451	81.6	6ra5	TRUE	FALSE
6ra5-A-B_B000.pdb	434.7	Q9UKE5	Q9UKE5	90.2389	81.6	100.904	81.6	6ra5	TRUE	FALSE
6ra5-B-B_AZ00.pdb	185.2	Q9UKE5	Q9UKE5	109.088	81.6	109.816	81.6	6ra5	TRUE	FALSE
6ra7-A-A_CZ00.pdb	516.4	Q9UKE5	Q9UKE5	94.6468	81.6	91.8087	81.6	6ra7	TRUE	FALSE
6ra7-A-A_DZ00.pdb	352.7	Q9UKE5	Q9UKE5	96.2165	81.6	86.3111	81.6	6ra7	TRUE	FALSE
6raa-A-A_B00A.pdb	407.1	P49759	P49759	115.91	71.4	115.91	71.4	6raa	FALSE	FALSE
6raa-A-A_BZ00.pdb	253.8	P49759	P49759	71.2	71.4	71.6	71.4	6raa	FALSE	TRUE
6raa-A-A_D000.pdb	841.8	P49759	P49759	78.9016	71.4	89.7345	71.4	6raa	FALSE	FALSE
6raa-A-A_D00A.pdb	174.1	P49759	P49759	115.187	71.4	121.841	71.4	6raa	FALSE	FALSE
6rcg-A-A_A0Z0.pdb	115.1	P48730	P48730	110.01	105.4	106.976	105.4	6rcg	FALSE	FALSE
6rcg-A-A_B000.pdb	733	P48730	P48730	91.6	105.4	92.5	105.4	6rcg	FALSE	TRUE
6rcg-A-A_CZA0.pdb	320.7	P48730	P48730	127.1	105.4	110.981	105.4	6rcg	FALSE	FALSE
6rcg-A-A_D000.pdb	123.5	P48730	P48730	117.7	105.4	95.4	105.4	6rcg	FALSE	TRUE
6rcg-A-A_D00Z.pdb	125.7	P48730	P48730	164.3	105.4	147.4	105.4	6rcg	FALSE	FALSE
6rch-A-A_AZ00.pdb	249	P48730	P48730	127.3	105.4	138.7	105.4	6rch	FALSE	FALSE
6rch-A-A_B000.pdb	225.5	P48730	P48730	115.8	105.4	154.8	105.4	6rch	FALSE	FALSE
6rch-A-B_0000.pdb	127.5	P48730	P48730	150.8	105.4	118.1	105.4	6rch	FALSE	FALSE
6rch-A-B_A0Z0.pdb	463	P48730	P48730	114.5	105.4	118.8	105.4	6rch	FALSE	FALSE
6rch-A-B_B000.pdb	787.2	P48730	P48730	131.5	105.4	131.5	105.4	6rch	FALSE	FALSE
6rch-A-B_B00Z.pdb	606.1	P48730	P48730	111.419	105.4	111.189	105.4	6rch	FALSE	FALSE
6rch-A-B_BA00.pdb	154.3	P48730	P48730	102.7	105.4	91.9	105.4	6rch	FALSE	TRUE
6rff-A-A_A0Z0.pdb	122.6	P68400	P68400	87.5098	78.2	98.8622	78.2	6rff	FALSE	FALSE
6rff-A-A_AZ00.pdb	305.9	P68400	P68400	121.626	78.2	110.153	78.2	6rff	FALSE	FALSE
6rff-A-A_B000.pdb	548.1	P68400	P68400	72.8	78.2	76.9	78.2	6rff	FALSE	TRUE
6rff-A-A_B00A.pdb	92.7	P68400	P68400	110.711	78.2	115.284	78.2	6rff	FALSE	FALSE
6rff-A-A_BA00.pdb	342.8	P68400	P68400	107.02	78.2	112.295	78.2	6rff	FALSE	FALSE
6rff-A-A_BA0A.pdb	196.9	P68400	P68400	97.1767	78.2	102.505	78.2	6rff	FALSE	FALSE
6rln-A-B_0000.pdb	195.1	Q13546	Q13546	128.8	125.8	132.8	125.8	6rln	FALSE	FALSE
6rln-A-B_A00Z.pdb	175.3	Q13546	Q13546	138.4	125.8	134.1	125.8	6rln	FALSE	FALSE
6rln-B-A_CZ00.pdb	346.1	Q13546	Q13546	126.7	125.8	127.6	125.8	6rln	FALSE	FALSE
6rln-B-A_D000.pdb	752.4	Q13546	Q13546	67.3	125.8	74.4	125.8	6rln	FALSE	TRUE
6rsc-A-A_A00Z.pdb	393.7	P23458-2	P23458-2	126.1	91.8	123.4	91.8	6rsc	TRUE	FALSE
6rsc-A-A_B000.pdb	143.5	P23458-2	P23458-2	126.893	91.8	124.975	91.8	6rsc	TRUE	FALSE
6rsc-A-B_0000.pdb	917.7	P23458-2	P23458-2	100.2	91.8	102	91.8	6rsc	TRUE	FALSE
6rsc-B-A_CZ00.pdb	357.3	P23458-2	P23458-2	103.9	91.8	98.4881	91.8	6rsc	TRUE	FALSE
6rsc-B-B_A00Z.pdb	397.3	P23458-2	P23458-2	114.3	91.8	122.7	91.8	6rsc	TRUE	FALSE
6rsc-B-B_B0A0.pdb	151.6	P23458-2	P23458-2	124.33	91.8	126.296	91.8	6rsc	TRUE	FALSE
6ru6-A-A_B000.pdb	447.7	P48730	P48730	70.2	105.4	70.4	105.4	6ru6	FALSE	TRUE
6ru6-A-B_0000.pdb	599.4	P48730	P48730	127.7	105.4	116.2	105.4	6ru6	FALSE	FALSE
6ru6-A-B_B000.pdb	164.8	P48730	P48730	109	105.4	103	105.4	6ru6	FALSE	TRUE
6ru6-A-B_CZ00.pdb	868.5	P48730	P48730	110.443	105.4	110.718	105.4	6ru6	FALSE	FALSE
6ru6-B-B_A0Z0.pdb	226.9	P48730	P48730	140.9	105.4	124.5	105.4	6ru6	FALSE	FALSE
6ru7-A-A_B00A.pdb	424.3	P48730	P48730	74.2	105.4	73.1	105.4	6ru7	FALSE	TRUE
6ru7-A-B_0000.pdb	602.4	P48730	P48730	127.5	105.4	125.8	105.4	6ru7	FALSE	FALSE
6ru7-A-B_CZA0.pdb	850.9	P48730	P48730	110.178	105.4	110.203	105.4	6ru7	FALSE	FALSE
6ru7-B-A_A0Z0.pdb	141	P48730	P48730	108.6	105.4	94.1	105.4	6ru7	FALSE	TRUE
6ru7-B-B_A0Z0.pdb	258.5	P48730	P48730	139.3	105.4	127.7	105.4	6ru7	FALSE	FALSE
6ru8-A-B_0000.pdb	511.5	P48730	P48730	68.6	105.4	69.5	105.4	6ru8	FALSE	TRUE
6ru8-A-C_0000.pdb	116.4	P48730	P48730	107.4	105.4	98.5	105.4	6ru8	FALSE	TRUE
6ru8-A-D_0000.pdb	594.9	P48730	P48730	131.8	105.4	120.2	105.4	6ru8	FALSE	FALSE
6ru8-B-B_AZ00.pdb	118.7	P48730	P48730	116.8	105.4	123.5	105.4	6ru8	FALSE	FALSE
6ru8-B-C_0000.pdb	623.5	P48730	P48730	132.4	105.4	130.8	105.4	6ru8	FALSE	FALSE
6ru8-B-C_A00Z.pdb	851.8	P48730	P48730	110.387	105.4	110.312	105.4	6ru8	FALSE	FALSE
6ru8-C-B_AZ00.pdb	133.4	P48730	P48730	103.9	105.4	91.7	105.4	6ru8	FALSE	TRUE
6ru8-C-C_AZ00.pdb	239.1	P48730	P48730	142.1	105.4	126.5	105.4	6ru8	FALSE	FALSE
6ru8-D-A_AZ00.pdb	133.1	P48730	P48730	104.7	105.4	91.1	105.4	6ru8	FALSE	TRUE
6ru8-D-A_AZ0Z.pdb	869.8	P48730	P48730	110.075	105.4	110.141	105.4	6ru8	FALSE	FALSE
6ru8-D-B_AZ00.pdb	149.1	P48730	P48730	93.8	105.4	100.8	105.4	6ru8	FALSE	TRUE
6ru8-D-D_AZ00.pdb	230.9	P48730	P48730	132.6	105.4	125.6	105.4	6ru8	FALSE	FALSE
6ruu-A-B_0000.pdb	951.8	Q9Y616	Q9Y616	78.3	102	77.1	102	6ruu	FALSE	TRUE
6ruu-A-B_AZ00.pdb	429.8	Q9Y616	Q9Y616	125.1	102	101.1	102	6ruu	FALSE	TRUE
6ruu-A-C_0000.pdb	813	Q9Y616	Q9Y616	96.6	102	92.6	102	6ruu	FALSE	TRUE
6ruu-A-C_C000.pdb	168.6	Q9Y616	Q9Y616	120.05	102	119.764	102	6ruu	FALSE	FALSE
6ruu-C-A_C000.pdb	270.4	Q9Y616	Q9Y616	107.928	102	142.5	102	6ruu	FALSE	FALSE
6ruu-C-C_B000.pdb	1108.5	Q9Y616	Q9Y616	72.1	102	72.1	102	6ruu	FALSE	TRUE
6s11-A-A_D00Z.pdb	776.3	Q13627	Q13627	87.5158	71.4	85.3308	71.4	6s11	TRUE	FALSE
6s11-A-B_0000.pdb	388.4	Q13627	Q13627	88.7386	71.4	85.0773	71.4	6s11	TRUE	FALSE
6s11-A-B_D00Z.pdb	347.6	Q13627	Q13627	80.0382	71.4	80.0119	71.4	6s11	TRUE	FALSE
6s11-A-B_E00Z.pdb	242.1	Q13627	Q13627	112.292	71.4	118.565	71.4	6s11	TRUE	FALSE
6s11-B-B_B000.pdb	164.8	Q13627	Q13627	105.23	71.4	121.278	71.4	6s11	TRUE	FALSE
6s14-A-A_B000.pdb	1087.2	Q13627	Q13627	97.6	71.4	95.6	71.4	6s14	TRUE	FALSE
6s14-A-A_B00A.pdb	174.8	Q13627	Q13627	150.569	71.4	150.569	71.4	6s14	TRUE	FALSE
6s14-A-A_BZ0Z.pdb	177.7	Q13627	Q13627	127.91	71.4	127.91	71.4	6s14	TRUE	FALSE
6s14-A-A_D000.pdb	682.5	Q13627	Q13627	98.5138	71.4	88.626	71.4	6s14	TRUE	FALSE
6s1f-A-B_0000.pdb	918.3	O43353	O43353	147.1	98.6	140.2	98.6	6s1f	FALSE	FALSE
6s1f-B-A_EZ00.pdb	793.8	O43353	O43353	73.1	98.6	71.7	98.6	6s1f	FALSE	TRUE
6s1f-C-A_A0Z0.pdb	94.8	O43353	O43353	136.463	98.6	129.5	98.6	6s1f	FALSE	FALSE
6s1f-C-D_0000.pdb	914.7	O43353	O43353	140.2	98.6	144.9	98.6	6s1f	FALSE	FALSE
6s1f-D-A_A0Z0.pdb	271.8	O43353	O43353	141.5	98.6	102.361	98.6	6s1f	FALSE	FALSE
6s1f-D-C_EZZ0.pdb	737.5	O43353	O43353	71.3	98.6	74.8	98.6	6s1f	FALSE	TRUE
6s73-A-A_AZ00.pdb	218.2	Q8TDX7	Q8TDX7	99.2913	81.6	102.881	81.6	6s73	FALSE	FALSE
6s73-A-B_0000.pdb	530	Q8TDX7	Q8TDX7	87.7289	81.6	86.7386	81.6	6s73	FALSE	FALSE
6s73-A-D_0000.pdb	106.9	Q8TDX7	Q8TDX7	102.288	81.6	100.273	85	6s73	FALSE	FALSE
6s73-B-C_0000.pdb	106.6	Q8TDX7	Q8TDX7	103.85	81.6	98.8919	81.6	6s73	FALSE	FALSE
6s73-C-A_A00Z.pdb	169.2	Q8TDX7	Q8TDX7	75.8	81.6	77.4	81.6	6s73	FALSE	TRUE
6s73-C-B_AZ00.pdb	733.5	Q8TDX7	Q8TDX7	95.9939	81.6	96.5242	81.6	6s73	FALSE	FALSE
6s73-C-D_0000.pdb	144.2	Q8TDX7	Q8TDX7	106.245	81.6	112.625	85	6s73	FALSE	FALSE
6s73-D-B_B0Z0.pdb	236.3	Q8TDX7	Q8TDX7	79	85	76.5	81.6	6s73	FALSE	TRUE
6s73-D-C_B0ZZ.pdb	483.4	Q8TDX7	Q8TDX7	86.3279	85	87.1608	81.6	6s73	FALSE	FALSE
6s73-D-C_BZZZ.pdb	151.8	Q8TDX7	Q8TDX7	107.821	85	113.103	81.6	6s73	FALSE	FALSE
6s75-A-A_AZ00.pdb	212.6	Q8TDX7	Q8TDX7	101.646	81.6	104.389	81.6	6s75	FALSE	FALSE
6s75-A-B_0000.pdb	594.3	Q8TDX7	Q8TDX7	87.51	81.6	86.4749	81.6	6s75	FALSE	FALSE
6s75-B-C_0000.pdb	113	Q8TDX7	Q8TDX7	106.14	81.6	98.9555	81.6	6s75	FALSE	FALSE
6s75-C-A_A00Z.pdb	413.5	Q8TDX7	Q8TDX7	75.5	81.6	75.1	81.6	6s75	FALSE	TRUE
6s75-C-B_AZ00.pdb	851.6	Q8TDX7	Q8TDX7	93.5546	81.6	92.5829	81.6	6s75	FALSE	FALSE
6s75-C-D_0000.pdb	159.3	Q8TDX7	Q8TDX7	107.274	81.6	111.974	81.6	6s75	FALSE	FALSE
6s75-D-B_B0Z0.pdb	343.9	Q8TDX7	Q8TDX7	80.1	81.6	82.2	81.6	6s75	FALSE	TRUE
6s75-D-C_B0ZZ.pdb	561.7	Q8TDX7	Q8TDX7	89.9625	81.6	86.2645	81.6	6s75	FALSE	FALSE
6s75-D-C_BZZZ.pdb	152.8	Q8TDX7	Q8TDX7	107.854	81.6	112.734	81.6	6s75	FALSE	FALSE
6s8a-A-A_B000.pdb	191.9	P00533	P00533	95.2559	88.4	95.2559	88.4	6s8a	FALSE	FALSE
6s8a-A-A_Q000.pdb	579.2	P00533	P00533	91.6938	88.4	114.3	88.4	6s8a	FALSE	FALSE
6s90-A-A_B000.pdb	944.7	Q06187	Q06187	106.913	85	106.913	85	6s90	FALSE	FALSE
6s90-A-A_D0Z0.pdb	685.8	Q06187	Q06187	71.5	85	75.4	85	6s90	FALSE	TRUE
6s90-A-B_0000.pdb	505.3	Q06187	Q06187	92.7496	85	86.8207	85	6s90	FALSE	FALSE
6s90-A-B_B000.pdb	270.9	Q06187	Q06187	122.937	85	116.309	85	6s90	FALSE	FALSE
6s90-B-B_B00A.pdb	771	Q06187	Q06187	112.303	85	112.303	85	6s90	FALSE	FALSE
6s90-B-B_D0ZA.pdb	871.3	Q06187	Q06187	74.6	85	71.7	85	6s90	FALSE	TRUE
6sd9-A-A_AZ00.pdb	176.9	P08581	P08581	127.3	95.2	116.1	95.2	6sd9	FALSE	FALSE
6sd9-A-A_CZ00.pdb	353.2	P08581	P08581	103.656	95.2	97.845	95.2	6sd9	FALSE	FALSE
6sd9-A-A_CZ0Z.pdb	197.9	P08581	P08581	119.081	95.2	116.445	95.2	6sd9	FALSE	FALSE
6sd9-A-A_D0Z0.pdb	348.2	P08581	P08581	112.5	95.2	133.5	95.2	6sd9	FALSE	FALSE
6sdd-A-A_AZ00.pdb	201.1	P08581	P08581	121.328	95.2	110.826	95.2	6sdd	FALSE	FALSE
6sdd-A-A_C000.pdb	318.1	P08581	P08581	101.603	95.2	95.6744	95.2	6sdd	FALSE	FALSE
6sdd-A-A_D0Z0.pdb	869.6	P08581	P08581	114.8	95.2	107.8	95.2	6sdd	FALSE	FALSE
6seq-A-A_AZ00.pdb	310.9	Q96Q04	Q96Q04	92.799	88.4	95.2431	88.4	6seq	FALSE	FALSE
6seq-A-A_CZ00.pdb	668	Q96Q04	Q96Q04	121	88.4	107.5	88.4	6seq	FALSE	FALSE
6seq-A-A_D0Z0.pdb	420.1	Q96Q04	Q96Q04	93.5671	88.4	97.5261	88.4	6seq	FALSE	FALSE
6sfi-A-A_B00Z.pdb	599.3	Q16539	Q16539	88.8446	71.4	85.0235	71.4	6sfi	FALSE	FALSE
6sfk-A-A_D000.pdb	396.4	Q16539	Q16539	90.1242	71.4	86.2587	71.4	6sfk	FALSE	FALSE
6sfk-A-A_DA00.pdb	162.9	Q16539	Q16539	123.7	71.4	118.291	71.4	6sfk	FALSE	FALSE
6sg4-A-A_AZ00.pdb	314.9	P24941	P24941	143.9	81.6	85.0247	81.6	6sg4	TRUE	FALSE
6sg4-A-C_0000.pdb	610.4	P24941	P24941	103.882	81.6	103.869	81.6	6sg4	TRUE	FALSE
6sg4-C-C_AZ00.pdb	324.4	P24941	P24941	85.087	81.6	145.3	81.6	6sg4	TRUE	FALSE
6slg-A-A_AZ00.pdb	373.4	P28482	P28482	106.542	91.8	91.8711	91.8	6slg	FALSE	FALSE
6slg-A-A_AZ0Z.pdb	320.6	P28482	P28482	134.086	91.8	119.98	91.8	6slg	FALSE	FALSE
6slg-A-A_B000.pdb	164	P28482	P28482	121.9	91.8	143.5	91.8	6slg	FALSE	FALSE
6smb-A-A_A00Z.pdb	358.2	P23458-2	P23458-2	97.9158	91.8	106.5	91.8	6smb	TRUE	FALSE
6smb-A-A_AZ00.pdb	423.8	P23458-2	P23458-2	132.5	91.8	118.9	91.8	6smb	TRUE	FALSE
6smb-A-B_0000.pdb	910.9	P23458-2	P23458-2	103.8	91.8	110.2	91.8	6smb	TRUE	FALSE
6smb-A-B_B000.pdb	155.8	P23458-2	P23458-2	122.994	91.8	125.107	91.8	6smb	TRUE	FALSE
6smb-A-B_BZ00.pdb	173	P23458-2	P23458-2	125.086	91.8	123.076	91.8	6smb	TRUE	FALSE
6smb-B-B_AZ00.pdb	387.8	P23458-2	P23458-2	124.2	91.8	131.2	91.8	6smb	TRUE	FALSE
6spw-A-A_AZ00.pdb	187.2	P68400	P68400	103.298	78.2	91.7471	78.2	6spw	FALSE	FALSE
6spw-A-A_CZ00.pdb	165.2	P68400	P68400	97.3399	78.2	91.771	78.2	6spw	FALSE	FALSE
6spw-A-A_CZZ0.pdb	277	P68400	P68400	118.867	78.2	113.35	78.2	6spw	FALSE	FALSE
6spw-A-A_D0Z0.pdb	240.6	P68400	P68400	103.227	78.2	110.484	78.2	6spw	FALSE	FALSE
6srh-A-A_D0Z0.pdb	143.1	Q04771	Q04771	187	95.2	106.407	95.2	6srh	FALSE	FALSE
6srh-A-B_0000.pdb	373.2	Q04771	Q04771	120.2	95.2	137.1	95.2	6srh	FALSE	FALSE
6srh-A-B_B000.pdb	899.2	Q04771	Q04771	104.9	95.2	106.7	95.2	6srh	FALSE	FALSE
6srh-A-B_CZZ0.pdb	151.5	Q04771	Q04771	130.118	95.2	136.25	95.2	6srh	FALSE	FALSE
6srh-A-B_D0Z0.pdb	255.2	Q04771	Q04771	145.3	95.2	141.4	95.2	6srh	FALSE	FALSE
6srh-B-A_CZ0Z.pdb	144.1	Q04771	Q04771	99.5321	95.2	181.3	95.2	6srh	FALSE	FALSE
6srh-B-B_BZ0Z.pdb	172.7	Q04771	Q04771	108.029	95.2	108.029	95.2	6srh	FALSE	FALSE
6srh-B-B_D0ZZ.pdb	292.5	Q04771	Q04771	95.6917	95.2	106.503	95.2	6srh	FALSE	FALSE
6t2w-A-A_B000.pdb	662.3	P07333	P07333	96.1	88.4	95.5	88.4	6t2w	FALSE	FALSE
6t2w-A-A_E000.pdb	359.7	P07333	P07333	94.6323	88.4	106.106	88.4	6t2w	FALSE	FALSE
6t6d-A-B_0000.pdb	557.2	Q04771	Q04771	101.7	95.2	93.6	95.2	6t6d	FALSE	TRUE
6t6d-A-C_0000.pdb	117.6	Q04771	Q04771	121.7	95.2	104.846	95.2	6t6d	FALSE	FALSE
6t6d-A-D_0000.pdb	289.4	Q04771	Q04771	98.8334	95.2	99.3843	95.2	6t6d	FALSE	FALSE
6t6d-B-A_D000.pdb	219.2	Q04771	Q04771	109.634	95.2	100.7	95.2	6t6d	FALSE	FALSE
6t6d-C-A_A00Z.pdb	128.5	Q04771	Q04771	109.018	95.2	121.073	95.2	6t6d	FALSE	FALSE
6t6d-C-B_D000.pdb	684.4	Q04771	Q04771	79.3	95.2	90.9	95.2	6t6d	FALSE	TRUE
6t6d-C-D_A00Z.pdb	289.1	Q04771	Q04771	100.4	95.2	106.7	95.2	6t6d	FALSE	FALSE
6t6d-D-A_D00A.pdb	800.4	Q04771	Q04771	86.3	95.2	88.4	95.2	6t6d	FALSE	TRUE
6t6d-D-D_B00A.pdb	252.9	Q04771	Q04771	127.003	95.2	127.002	95.2	6t6d	FALSE	FALSE
6t6f-A-A_B000.pdb	504.7	Q8IU85	Q8IU85	88.2	78.2	85.8	78.2	6t6f	FALSE	FALSE
6t6f-A-B_0000.pdb	139.9	Q8IU85	Q8IU85	73.3	78.2	73.4	78.2	6t6f	FALSE	TRUE
6t6f-A-B_A00Z.pdb	192.4	Q8IU85	Q8IU85	107.42	78.2	95.6773	78.2	6t6f	FALSE	FALSE
6t6f-A-B_D0Z0.pdb	163.2	Q8IU85	Q8IU85	104.832	78.2	116.185	78.2	6t6f	FALSE	FALSE
6t6f-B-A_CZ00.pdb	354.1	Q8IU85	Q8IU85	94.2912	78.2	94.1656	78.2	6t6f	FALSE	FALSE
6t6f-B-A_CZ0A.pdb	215.8	Q8IU85	Q8IU85	90.6569	78.2	96.8411	78.2	6t6f	FALSE	FALSE
6t8n-A-A_AZ00.pdb	180.6	Q04771	Q04771	112.915	95.2	97.2885	95.2	6t8n	FALSE	FALSE
6t8n-A-B_0000.pdb	730.3	Q04771	Q04771	180.7	95.2	180.3	95.2	6t8n	FALSE	FALSE
6t8n-A-B_C000.pdb	571.2	Q04771	Q04771	135.1	95.2	134	95.2	6t8n	FALSE	FALSE
6t8n-B-A_AZZ0.pdb	277.6	Q04771	Q04771	89.6	95.2	90.7	95.2	6t8n	FALSE	TRUE
6t8n-B-A_D0Z0.pdb	421.5	Q04771	Q04771	104.246	95.2	112.899	95.2	6t8n	FALSE	FALSE
6t8n-B-A_DAZ0.pdb	412.6	Q04771	Q04771	113.005	95.2	104.355	95.2	6t8n	FALSE	FALSE
6t8n-B-B_AZ00.pdb	180.8	Q04771	Q04771	97.2104	95.2	113.071	95.2	6t8n	FALSE	FALSE
6t8x-A-B_0000.pdb	1179.9	P49137	P49137	67.9	78.2	80.3162	78.2	6t8x	FALSE	TRUE
6t8x-A-B_D000.pdb	160.9	P49137	P49137	94	78.2	101.075	78.2	6t8x	FALSE	FALSE
6t8x-A-C_0000.pdb	281	P49137	P49137	84.6026	78.2	84.3584	78.2	6t8x	FALSE	FALSE
6t8x-A-D_0000.pdb	1141.9	P49137	P49137	80.1264	78.2	72.8	78.2	6t8x	FALSE	TRUE
6t8x-A-F_D000.pdb	197.3	P49137	P49137	100.416	78.2	95	78.2	6t8x	FALSE	FALSE
6t8x-B-A_GZ00.pdb	193	P49137	P49137	107.716	78.2	129.649	78.2	6t8x	FALSE	FALSE
6t8x-B-B_D000.pdb	358.5	P49137	P49137	84.7732	78.2	84.7732	78.2	6t8x	FALSE	FALSE
6t8x-B-D_0000.pdb	1103.4	P49137	P49137	71.6	78.2	80.7381	78.2	6t8x	FALSE	TRUE
6t8x-B-F_0000.pdb	171.6	P49137	P49137	97.6	78.2	100.276	78.2	6t8x	FALSE	FALSE
6t8x-C-D_0000.pdb	226	P49137	P49137	101.068	78.2	94.1	78.2	6t8x	FALSE	FALSE
6t8x-C-E_0000.pdb	173.1	P49137	P49137	78.245	78.2	101.521	78.2	6t8x	FALSE	FALSE
6t8x-C-E_C000.pdb	208.5	P49137	P49137	127.778	78.2	139.595	78.2	6t8x	FALSE	FALSE
6t8x-C-E_D000.pdb	1141.4	P49137	P49137	68.3	78.2	80.0861	78.2	6t8x	FALSE	TRUE
6t8x-C-F_D000.pdb	1080	P49137	P49137	80.3152	78.2	73.6	78.2	6t8x	FALSE	TRUE
6t8x-D-A_GZ00.pdb	580.2	P49137	P49137	123.027	78.2	107.72	78.2	6t8x	FALSE	FALSE
6t8x-D-E_0000.pdb	223.7	P49137	P49137	100.074	78.2	92.7	78.2	6t8x	FALSE	FALSE
6t8x-D-F_0000.pdb	320	P49137	P49137	84.833	78.2	85.1292	78.2	6t8x	FALSE	FALSE
6t8x-E-C_B00Z.pdb	310.8	P49137	P49137	127.841	78.2	116.664	78.2	6t8x	FALSE	FALSE
6t8x-E-E_D000.pdb	276.7	P49137	P49137	86.3297	78.2	86.3297	78.2	6t8x	FALSE	FALSE
6t8x-E-F_0000.pdb	1157.9	P49137	P49137	69.2	78.2	80.8098	78.2	6t8x	FALSE	TRUE
6tca-A-A_D000.pdb	246	P49137	P49137	115.803	78.2	124.147	78.2	6tca	FALSE	FALSE
6tca-A-B_0000.pdb	1213	P49137	Q16539	106.4	78.2	61.8	71.4	6tca	TRUE	TRUE
6tca-A-C_0000.pdb	421.8	P49137	P49137	110.934	78.2	136.413	78.2	6tca	FALSE	FALSE
6tca-A-D_0000.pdb	119.9	P49137	Q16539	135.521	78.2	143.219	71.4	6tca	TRUE	FALSE
6tca-A-G_B000.pdb	321.3	P49137	P49137	137.893	78.2	112.942	78.2	6tca	FALSE	FALSE
6tca-A-H_B000.pdb	271.8	P49137	Q16539	110.151	78.2	101.341	71.4	6tca	TRUE	FALSE
6tca-B-C_0000.pdb	241.9	Q16539	P49137	101.734	71.4	113.268	78.2	6tca	TRUE	FALSE
6tca-B-D_0000.pdb	293.2	Q16539	Q16539	114.53	71.4	127.635	71.4	6tca	TRUE	FALSE
6tca-B-H_B000.pdb	305.2	Q16539	Q16539	128.226	71.4	113.805	71.4	6tca	TRUE	FALSE
6tca-C-D_0000.pdb	677.2	P49137	Q16539	88.3	78.2	59.9	71.4	6tca	TRUE	TRUE
6tca-C-D_A0Z0.pdb	243.1	P49137	Q16539	144.274	78.2	115.462	71.4	6tca	TRUE	FALSE
6tca-C-E_0000.pdb	249.6	P49137	P49137	84.3139	78.2	128.216	78.2	6tca	FALSE	FALSE
6tca-C-E_A0Z0.pdb	220.7	P49137	P49137	115.86	78.2	116.237	78.2	6tca	FALSE	FALSE
6tca-C-E_B00Z.pdb	418.5	P49137	P49137	112.846	78.2	136.916	78.2	6tca	FALSE	FALSE
6tca-D-E_B00Z.pdb	298.5	Q16539	P49137	100.35	71.4	108.899	78.2	6tca	TRUE	FALSE
6tca-D-F_B00Z.pdb	294.5	Q16539	Q16539	115.05	71.4	127.985	71.4	6tca	TRUE	FALSE
6tca-E-F_0000.pdb	794.5	P49137	Q16539	107.2	78.2	59.1	71.4	6tca	TRUE	TRUE
6tca-G-E_A0Z0.pdb	262	P49137	P49137	136.066	78.2	112.448	78.2	6tca	FALSE	FALSE
6tca-G-F_A0Z0.pdb	261.5	P49137	Q16539	111.061	78.2	102.135	71.4	6tca	TRUE	FALSE
6tca-G-H_0000.pdb	997.7	P49137	Q16539	110.1	78.2	63.5	71.4	6tca	TRUE	TRUE
6tca-H-F_A0Z0.pdb	359.6	Q16539	Q16539	126.129	71.4	114.395	71.4	6tca	TRUE	FALSE
6tei-A-A_B000.pdb	150.2	P68400	P68400	83.9912	78.2	95.1347	78.2	6tei	FALSE	FALSE
6tei-A-B_0000.pdb	168.4	P68400	P68400	84.824	78.2	84.6076	78.2	6tei	FALSE	FALSE
6tei-A-B_B000.pdb	285.4	P68400	P68400	85.9146	78.2	86.5671	78.2	6tei	FALSE	FALSE
6tei-B-A_G000.pdb	760	P68400	P68400	106.805	78.2	107.151	78.2	6tei	FALSE	FALSE
6tei-B-B_B000.pdb	147	P68400	P68400	81.7516	78.2	92.9086	78.2	6tei	FALSE	FALSE
6tfp-A-A_BZ00.pdb	159.8	Q06187	Q06187	127.3	85	127.1	85	6tfp	FALSE	FALSE
6tfp-A-B_0000.pdb	151.1	Q06187	Q06187	103.751	85	106.241	85	6tfp	FALSE	FALSE
6tfp-A-C_0000.pdb	645.1	Q06187	Q06187	93.3255	85	116.2	85	6tfp	FALSE	FALSE
6tfp-A-D_0000.pdb	779	Q06187	Q06187	87.959	85	89.6486	85	6tfp	FALSE	FALSE
6tfp-A-D_BZ00.pdb	570.4	Q06187	Q06187	116.4	85	93.5797	85	6tfp	FALSE	FALSE
6tfp-B-C_A0Z0.pdb	775.3	Q06187	Q06187	89.6886	85	88.4676	85	6tfp	FALSE	FALSE
6tfp-B-D_A0Z0.pdb	485.6	Q06187	Q06187	96.5798	85	116.4	85	6tfp	FALSE	FALSE
6tfp-B-E_B0ZA.pdb	593.3	Q06187	Q06187	119.7	85	93.311	85	6tfp	FALSE	FALSE
6tfp-C-D_D0Z0.pdb	195.1	Q06187	Q06187	101.7	85	100.2	85	6tfp	FALSE	FALSE
6tfp-C-E_0000.pdb	619.8	Q06187	Q06187	94.532	85	121.7	85	6tfp	FALSE	FALSE
6tfp-E-E_B00A.pdb	450.7	Q06187	Q06187	90.47	85	90.47	85	6tfp	FALSE	FALSE
6tg0-A-A_BZ0Z.pdb	297.4	P00533	P00533	108.1	88.4	98.4662	88.4	6tg0	FALSE	FALSE
6tg0-A-B_0000.pdb	880	P00533	P00533	91.9177	88.4	92.4255	88.4	6tg0	FALSE	FALSE
6tg0-A-B_AZ00.pdb	543.3	P00533	P00533	85.7	88.4	84.4	88.4	6tg0	FALSE	TRUE
6tg0-A-B_CZ00.pdb	413.3	P00533	P00533	92.0473	88.4	90.4824	88.4	6tg0	FALSE	FALSE
6tg0-B-A_B00Z.pdb	116	P00533	P00533	92.6606	88.4	106.93	88.4	6tg0	FALSE	FALSE
6tg0-B-A_D000.pdb	162.4	P00533	P00533	98.5807	88.4	104.409	88.4	6tg0	FALSE	FALSE
6tg1-A-A_BZ00.pdb	324.2	P00533	P00533	108.6	88.4	99.7414	88.4	6tg1	FALSE	FALSE
6tg1-A-B_0000.pdb	878.1	P00533	P00533	91.6959	88.4	91.2991	88.4	6tg1	FALSE	FALSE
6tg1-A-B_C000.pdb	319	P00533	P00533	97.2669	88.4	95.5659	88.4	6tg1	FALSE	FALSE
6tg1-B-A_D0Z0.pdb	203.3	P00533	P00533	93.8117	88.4	99.8606	88.4	6tg1	FALSE	FALSE
6tgu-A-A_A00Z.pdb	512.6	P19784	P19784	109.402	78.2	93.8739	78.2	6tgu	FALSE	FALSE
6tgu-A-A_A0Z0.pdb	371.1	P19784	P19784	102.384	78.2	91.1018	78.2	6tgu	FALSE	FALSE
6thw-A-A_C000.pdb	164.3	Q9NWZ3	Q9NWZ3	137.205	88.4	137.205	88.4	6thw	FALSE	FALSE
6thw-A-B_0000.pdb	619.8	Q9NWZ3	Q9NWZ3	102.598	88.4	102.899	88.4	6thw	FALSE	FALSE
6thw-A-B_D000.pdb	501.4	Q9NWZ3	Q9NWZ3	101.255	88.4	97.6714	88.4	6thw	FALSE	FALSE
6thw-A-B_GZ00.pdb	644.3	Q9NWZ3	Q9NWZ3	54.2	88.4	63.1	88.4	6thw	FALSE	TRUE
6thw-B-B_B0Z0.pdb	222.2	Q9NWZ3	Q9NWZ3	126.083	88.4	126.083	88.4	6thw	FALSE	FALSE
6thw-B-B_C0Z0.pdb	145.2	Q9NWZ3	Q9NWZ3	135.02	88.4	135.02	88.4	6thw	FALSE	FALSE
6thw-B-B_D000.pdb	402.6	Q9NWZ3	Q9NWZ3	116.304	88.4	116.304	88.4	6thw	FALSE	FALSE
6thx-A-A_C000.pdb	150.9	Q9NWZ3	Q9NWZ3	136.408	88.4	136.408	88.4	6thx	TRUE	FALSE
6thx-A-B_0000.pdb	627.3	Q9NWZ3	Q9NWZ3	102.642	88.4	102.665	88.4	6thx	TRUE	FALSE
6thx-A-B_D000.pdb	501.1	Q9NWZ3	Q9NWZ3	100.937	88.4	97.3409	88.4	6thx	TRUE	FALSE
6thx-B-A_GZ00.pdb	786.4	Q9NWZ3	Q9NWZ3	63.1	88.4	53.7	88.4	6thx	TRUE	TRUE
6thx-B-B_B0A0.pdb	188.4	Q9NWZ3	Q9NWZ3	125.696	88.4	125.696	88.4	6thx	TRUE	FALSE
6thx-B-B_C0A0.pdb	127.1	Q9NWZ3	Q9NWZ3	134.407	88.4	134.407	88.4	6thx	TRUE	FALSE
6thx-B-B_D000.pdb	424.6	Q9NWZ3	Q9NWZ3	115.708	88.4	115.708	88.4	6thx	TRUE	FALSE
6ti8-A-B_B000.pdb	188.5	Q9NWZ3	Q9NWZ3	137.255	88.4	137.497	88.4	6ti8	TRUE	FALSE
6ti8-A-C_0000.pdb	476.1	Q9NWZ3	Q9NWZ3	100.716	88.4	97.2992	88.4	6ti8	TRUE	FALSE
6ti8-A-D_0000.pdb	584.1	Q9NWZ3	Q9NWZ3	103.323	88.4	103.262	88.4	6ti8	TRUE	FALSE
6ti8-A-D_CZ00.pdb	752.6	Q9NWZ3	Q9NWZ3	53.3	88.4	55.1	88.4	6ti8	TRUE	TRUE
6ti8-B-C_0000.pdb	625.6	Q9NWZ3	Q9NWZ3	103.287	88.4	103.247	88.4	6ti8	TRUE	FALSE
6ti8-B-D_0000.pdb	494.2	Q9NWZ3	Q9NWZ3	100.613	88.4	97.2507	88.4	6ti8	TRUE	FALSE
6ti8-C-B_CZ0Z.pdb	720.2	Q9NWZ3	Q9NWZ3	63.5	88.4	53.8	88.4	6ti8	TRUE	TRUE
6ti8-C-C_B0A0.pdb	270.5	Q9NWZ3	Q9NWZ3	125.989	88.4	125.989	88.4	6ti8	TRUE	FALSE
6ti8-C-D_0000.pdb	286.2	Q9NWZ3	Q9NWZ3	115.97	88.4	115.931	88.4	6ti8	TRUE	FALSE
6ti8-C-D_B0A0.pdb	176.1	Q9NWZ3	Q9NWZ3	135.015	88.4	135.307	88.4	6ti8	TRUE	FALSE
6tia-A-B_0000.pdb	139.5	Q9NWZ3	Q9NWZ3	104.531	88.4	99.1289	88.4	6tia	TRUE	FALSE
6tia-A-B_B000.pdb	569.2	Q9NWZ3	Q9NWZ3	103.793	88.4	103.84	88.4	6tia	TRUE	FALSE
6tia-A-B_D000.pdb	703.1	Q9NWZ3	Q9NWZ3	53.5	88.4	62.9	88.4	6tia	TRUE	TRUE
6tia-B-B_A00Z.pdb	131.1	Q9NWZ3	Q9NWZ3	109.356	88.4	117.352	88.4	6tia	TRUE	FALSE
6tia-B-B_B000.pdb	801.1	Q9NWZ3	Q9NWZ3	108.756	88.4	108.756	88.4	6tia	TRUE	FALSE
6tls-A-A_B00Z.pdb	131	P68400	P68400	82.261	78.2	93.3883	78.2	6tls	FALSE	FALSE
6tls-A-A_C000.pdb	275.2	P68400	P68400	86.3939	78.2	86.3939	78.2	6tls	FALSE	FALSE
6tls-A-A_D00Z.pdb	198.1	P68400	P68400	87.2124	78.2	87.1913	78.2	6tls	FALSE	FALSE
6tls-A-A_F000.pdb	923.6	P68400	P68400	107.069	78.2	107.069	78.2	6tls	FALSE	FALSE
6tn8-A-A_D000.pdb	427.2	Q04771	Q04771	127.9	95.2	126.5	95.2	6tn8	FALSE	FALSE
6tn8-A-A_DZ00.pdb	709.4	Q04771	Q04771	95.2	95.2	95.1	95.2	6tn8	FALSE	TRUE
6tn8-A-A_E000.pdb	284	Q04771	Q04771	113.31	95.2	97.5419	95.2	6tn8	FALSE	FALSE
6tn8-A-A_G000.pdb	334.1	Q04771	Q04771	114.333	95.2	108.746	95.2	6tn8	FALSE	FALSE
6tnc-A-A_C000.pdb	599.6	P33981	P33981	77.7	88.4	76.3	88.4	6tnc	TRUE	TRUE
6tnc-A-A_D000.pdb	161.8	P33981	P33981	112.639	88.4	112.639	88.4	6tnc	TRUE	FALSE
6tnc-A-A_F00Z.pdb	373	P33981	P33981	92.6462	88.4	94.4572	88.4	6tnc	TRUE	FALSE
6tsz-U-U_A0Z0.pdb	172.6	Q96C45	Q96C45	108	159.8	105.8	159.8	6tsz	FALSE	TRUE
6tsz-U-U_B000.pdb	662	Q96C45	Q96C45	101.1	159.8	101.3	159.8	6tsz	FALSE	TRUE
6tsz-U-U_B00Z.pdb	407.7	Q96C45	Q96C45	123.1	159.8	119.8	159.8	6tsz	FALSE	TRUE
6tsz-U-U_BA00.pdb	356.4	Q96C45	Q96C45	163.4	159.8	172.5	159.8	6tsz	FALSE	FALSE
6tu9-A-A_B00A.pdb	473.2	Q01973	Q01973	95.7595	88.4	122.3	88.4	6tu9	FALSE	FALSE
6tu9-A-B_B00A.pdb	276.8	Q01973	Q01973	112.614	88.4	112.743	88.4	6tu9	FALSE	FALSE
6tu9-A-B_BA00.pdb	232.5	Q01973	Q01973	112.388	88.4	111.933	88.4	6tu9	FALSE	FALSE
6tu9-B-B_BA00.pdb	397.4	Q01973	Q01973	123.5	88.4	95.2153	88.4	6tu9	FALSE	FALSE
6tua-A-A_D000.pdb	724.4	P34925	P34925	94.9393	88.4	89.5785	88.4	6tua	FALSE	FALSE
6tua-A-A_DA00.pdb	133.9	P34925	P34925	89.4	88.4	90	88.4	6tua	FALSE	FALSE
6tw2-E-E_B000.pdb	392.8	P49759	P49759	66.6	71.4	66.4	71.4	6tw2	TRUE	TRUE
6tw2-E-E_D0Z0.pdb	640.5	P49759	P49759	88.5489	71.4	99.4544	71.4	6tw2	TRUE	FALSE
6tw2-E-E_D0ZA.pdb	171.8	P49759	P49759	114.565	71.4	121.458	71.4	6tw2	TRUE	FALSE
6u2g-A-B_0000.pdb	1297.4	Q02750	P15056	94.5	74.8	74.5	88.4	6u2g	FALSE	TRUE
6u2g-A-B_B000.pdb	359.3	Q02750	P15056	107.578	74.8	105.707	88.4	6u2g	FALSE	FALSE
6u2g-A-B_FZ00.pdb	350.4	Q02750	P15056	76.5659	74.8	89.9076	88.4	6u2g	FALSE	FALSE
6u2h-C-D_0000.pdb	1034.1	P15056	P15056	90.3703	88.4	90.4161	88.4	6u2h	FALSE	FALSE
6u2h-C-D_AZ00.pdb	219	P15056	P15056	96.7962	88.4	96.956	88.4	6u2h	FALSE	FALSE
6u2h-C-D_D0Z0.pdb	546.1	P15056	P15056	56.5	88.4	71.2	88.4	6u2h	FALSE	TRUE
6u5l-A-A_B000.pdb	415	Q96C45	Q96C45	148.4	159.8	117.4	159.8	6u5l	FALSE	TRUE
6u5l-A-A_G000.pdb	938	Q96C45	Q96C45	69.4	159.8	70.2	159.8	6u5l	FALSE	TRUE
6u5l-A-A_I000.pdb	231.4	Q96C45	Q96C45	153.6	159.8	152.6	159.8	6u5l	FALSE	TRUE
6ul8-A-B_0000.pdb	953.1	O43353	O43353	154.1	98.6	156.8	98.6	6ul8	FALSE	FALSE
6ul8-A-B_D0Z0.pdb	579.4	O43353	O43353	72.9	98.6	73.1	98.6	6ul8	FALSE	TRUE
6ul8-B-B_F00Z.pdb	482.6	O43353	O43353	134.6	98.6	136.6	98.6	6ul8	FALSE	FALSE
6una-A-A_A0Z0.pdb	154.3	P53778	P53778	127.045	71.4	138.797	71.4	6una	FALSE	FALSE
6una-A-B_0000.pdb	551.5	P53778	P53778	61.4	71.4	60.8	71.4	6una	FALSE	TRUE
6una-B-A_A00Z.pdb	294.9	P53778	P53778	106.408	71.4	94.5387	71.4	6una	FALSE	FALSE
6una-B-A_AZZZ.pdb	260.6	P53778	P53778	106.481	71.4	110.966	71.4	6una	FALSE	FALSE
6unp-A-A_B000.pdb	244.8	Q13873	Q13873	129.3	108.8	99.5	108.8	6unp	FALSE	TRUE
6unp-A-B_0000.pdb	610	Q13873	Q13873	149	108.8	141.6	108.8	6unp	FALSE	FALSE
6unp-A-B_DZ00.pdb	575.5	Q13873	Q13873	111.7	108.8	111.3	108.8	6unp	FALSE	FALSE
6unp-A-B_F000.pdb	332.1	Q13873	Q13873	110.864	108.8	111.279	108.8	6unp	FALSE	FALSE
6unp-B-B_F000.pdb	187.4	Q13873	Q13873	125.929	108.8	125.93	108.8	6unp	FALSE	FALSE
6unp-B-B_F00Z.pdb	408.6	Q13873	Q13873	164.1	108.8	164.9	108.8	6unp	FALSE	FALSE
6urc-A-B_0000.pdb	626	O75460	O75460	98.7511	91.8	98.852	91.8	6urc	FALSE	FALSE
6urc-A-B_AZ00.pdb	417.9	O75460	O75460	102.5	91.8	103	91.8	6urc	FALSE	FALSE
6urc-A-B_CZ00.pdb	326.8	O75460	O75460	117.1	91.8	101.381	91.8	6urc	FALSE	FALSE
6urc-A-B_CZA0.pdb	313.6	O75460	O75460	101.324	91.8	112.2	91.8	6urc	FALSE	FALSE
6uya-A-A_B000.pdb	145.7	Q9NWZ3	Q9NWZ3	124.741	88.4	124.741	88.4	6uya	TRUE	FALSE
6uya-A-B_0000.pdb	409.7	Q9NWZ3	Q9NWZ3	115.914	88.4	116.12	88.4	6uya	TRUE	FALSE
6uya-A-C_0000.pdb	664	Q9NWZ3	Q9NWZ3	102.52	88.4	102.853	88.4	6uya	TRUE	FALSE
6uya-A-D_0000.pdb	480.9	Q9NWZ3	Q9NWZ3	97.6021	88.4	100.963	88.4	6uya	TRUE	FALSE
6uya-A-D_D00Z.pdb	866.8	Q9NWZ3	Q9NWZ3	54.2	88.4	61.1	88.4	6uya	TRUE	TRUE
6uya-B-B_B000.pdb	245.9	Q9NWZ3	Q9NWZ3	118.65	88.4	118.65	88.4	6uya	TRUE	FALSE
6uya-B-C_0000.pdb	504.8	Q9NWZ3	Q9NWZ3	97.7615	88.4	100.543	88.4	6uya	TRUE	FALSE
6uya-B-D_0000.pdb	684.1	Q9NWZ3	Q9NWZ3	102.927	88.4	102.913	88.4	6uya	TRUE	FALSE
6uya-C-B_D000.pdb	942.6	Q9NWZ3	Q9NWZ3	71	88.4	58.3	88.4	6uya	TRUE	TRUE
6uya-C-D_BZ0Z.pdb	108.8	Q9NWZ3	Q9NWZ3	138.786	88.4	138.542	88.4	6uya	TRUE	FALSE
6v2u-A-A_B000.pdb	161.2	P15056	P15056	109.352	88.4	115.963	88.4	6v2u	FALSE	FALSE
6v2u-A-A_G0Z0.pdb	144.2	P15056	P15056	90.7798	88.4	98.9573	88.4	6v2u	FALSE	FALSE
6v2u-A-B_0000.pdb	945	P15056	P15056	93.618	88.4	93.3803	88.4	6v2u	FALSE	FALSE
6v2u-A-B_G0Z0.pdb	456.8	P15056	P15056	132.1	88.4	93.1205	88.4	6v2u	FALSE	FALSE
6v2u-B-A_D0A0.pdb	682.8	P15056	P15056	110.6	88.4	109	88.4	6v2u	FALSE	FALSE
6v2u-B-B_FZA0.pdb	292	P15056	P15056	60.1	88.4	60.2	88.4	6v2u	FALSE	TRUE
6v66-A-C_0000.pdb	422.8	P00533	P00533	114.782	88.4	114.644	88.4	6v66	FALSE	FALSE
6v66-A-C_BAZ0.pdb	124.9	P00533	P00533	90.5109	88.4	100.245	88.4	6v66	FALSE	FALSE
6v66-A-D_0000.pdb	350.9	P00533	P00533	80.6	88.4	143.2	88.4	6v66	FALSE	TRUE
6v66-B-A_AZ0Z.pdb	328.3	P00533	P00533	89.0952	88.4	94.3565	88.4	6v66	FALSE	FALSE
6v66-B-C_0000.pdb	299.9	P00533	P00533	114.5	88.4	75.8	88.4	6v66	FALSE	TRUE
6v66-B-C_AZ00.pdb	348.8	P00533	P00533	81.8	88.4	124.9	88.4	6v66	FALSE	TRUE
6v66-B-C_B0ZZ.pdb	91.4	P00533	P00533	106.243	88.4	101.299	88.4	6v66	FALSE	FALSE
6v66-B-D_0000.pdb	388.8	P00533	P00533	116.348	88.4	116.911	88.4	6v66	FALSE	FALSE
6v66-B-D_A00Z.pdb	119.4	P00533	P00533	100.566	88.4	94.6082	88.4	6v66	FALSE	FALSE
6v66-C-A_A00Z.pdb	221.5	P00533	P00533	97.4508	88.4	93.0538	88.4	6v66	FALSE	FALSE
6v66-C-D_A00Z.pdb	244.6	P00533	P00533	91.3947	88.4	95.9326	88.4	6v66	FALSE	FALSE
6v66-D-A_AZ00.pdb	407.6	P00533	P00533	85.3	88.4	146.6	88.4	6v66	FALSE	TRUE
6v66-D-B_B0Z0.pdb	298.5	P00533	P00533	120.3	88.4	94.9803	88.4	6v66	FALSE	FALSE
6v6l-A-A_AZ00.pdb	97.3	P49841	P49841	106.551	78.2	116.744	78.2	6v6l	TRUE	FALSE
6v6l-A-A_B000.pdb	434	P49841	P49841	87.2	78.2	97.9	78.2	6v6l	TRUE	FALSE
6v6l-A-A_B00Z.pdb	140.5	P49841	P49841	123.535	78.2	126.025	78.2	6v6l	TRUE	FALSE
6v6o-A-D_0000.pdb	381.9	P00533	P00533	79.6	88.4	136.1	88.4	6v6o	FALSE	TRUE
6v6o-A-D_AZ00.pdb	332.3	P00533	P00533	121.5	88.4	83.2	88.4	6v6o	FALSE	TRUE
6v6o-A-F_0000.pdb	456.5	P00533	P00533	115.278	88.4	115.101	88.4	6v6o	FALSE	FALSE
6v6o-A-G_B000.pdb	281.2	P00533	P00533	90.5577	88.4	95.4086	88.4	6v6o	FALSE	FALSE
6v6o-A-H_BZ00.pdb	340.4	P00533	P00533	93.972	88.4	131.4	88.4	6v6o	FALSE	FALSE
6v6o-B-C_0000.pdb	346.4	P00533	P00533	74.4	88.4	143.7	88.4	6v6o	FALSE	TRUE
6v6o-B-C_AZ00.pdb	265.2	P00533	P00533	126.7	88.4	86.8	88.4	6v6o	FALSE	TRUE
6v6o-B-E_0000.pdb	271.7	P00533	P00533	131.3	88.4	93.3388	88.4	6v6o	FALSE	FALSE
6v6o-B-F_0000.pdb	195.5	P00533	P00533	93.6062	88.4	147.4	88.4	6v6o	FALSE	FALSE
6v6o-B-H_0000.pdb	375.1	P00533	P00533	88.7411	88.4	96.804	88.4	6v6o	FALSE	FALSE
6v6o-B-H_BZ0Z.pdb	410.2	P00533	P00533	116.358	88.4	117.003	88.4	6v6o	FALSE	FALSE
6v6o-C-E_0000.pdb	311.8	P00533	P00533	94.2882	88.4	89.2346	88.4	6v6o	FALSE	FALSE
6v6o-C-G_0000.pdb	116.5	P00533	P00533	89.7774	88.4	100.069	88.4	6v6o	FALSE	FALSE
6v6o-C-G_B00Z.pdb	436.7	P00533	P00533	116.062	88.4	115.356	88.4	6v6o	FALSE	FALSE
6v6o-D-E_0000.pdb	467.8	P00533	P00533	116.772	88.4	116.657	88.4	6v6o	FALSE	FALSE
6v6o-D-G_B000.pdb	219.5	P00533	P00533	95.597	88.4	90.8504	88.4	6v6o	FALSE	FALSE
6v6o-D-H_B000.pdb	156.8	P00533	P00533	95.0598	88.4	100.339	88.4	6v6o	FALSE	FALSE
6v6o-E-D_B000.pdb	371.2	P00533	P00533	95.3123	88.4	112.9	88.4	6v6o	FALSE	FALSE
6v6o-E-F_0000.pdb	328.9	P00533	P00533	102.7	88.4	74.5	88.4	6v6o	FALSE	TRUE
6v6o-E-G_0000.pdb	90.2	P00533	P00533	106.308	88.4	101.42	88.4	6v6o	FALSE	FALSE
6v6o-F-A_BZ00.pdb	172.7	P00533	P00533	100.169	88.4	90.2812	88.4	6v6o	FALSE	FALSE
6v6o-F-C_AZ00.pdb	238.8	P00533	P00533	97.2309	88.4	92.0375	88.4	6v6o	FALSE	FALSE
6v6o-F-E_AZ00.pdb	305.9	P00533	P00533	116.8	88.4	81.3	88.4	6v6o	FALSE	TRUE
6v6o-G-H_0000.pdb	282	P00533	P00533	80	88.4	103.4	88.4	6v6o	FALSE	TRUE
6v6o-H-G_AZ00.pdb	232.6	P00533	P00533	85.4	88.4	117.8	88.4	6v6o	FALSE	TRUE
6v6q-A-B_0000.pdb	1328.9	P21802	P21802	83.7	88.4	82.1	88.4	6v6q	TRUE	TRUE
6v6q-A-C_A0Z0.pdb	501.1	P21802	P21802	113.7	88.4	119.6	88.4	6v6q	TRUE	FALSE
6v6q-A-D_D000.pdb	494.5	P21802	P21802	99.0195	88.4	91.9046	88.4	6v6q	TRUE	FALSE
6v6q-B-C_0000.pdb	708.6	P21802	P21802	107.479	88.4	106.912	88.4	6v6q	TRUE	FALSE
6v6q-C-D_0000.pdb	1231.9	P21802	P21802	78.3	88.4	80.7	88.4	6v6q	FALSE	TRUE
6v9c-A-A_B0ZA.pdb	213.9	P22455	P22455	124.288	88.4	121.841	88.4	6v9c	FALSE	FALSE
6v9c-A-A_BZZ0.pdb	500	P22455	P22455	120.7	88.4	97.5	88.4	6v9c	FALSE	FALSE
6vg3-A-B_0000.pdb	1051.9	Q13308	Q13308	75.3	85	74.6	85	6vg3	FALSE	TRUE
6vg3-A-B_E000.pdb	362.6	Q13308	Q13308	95.7443	85	99.0004	85	6vg3	FALSE	FALSE
6vg3-A-C_F00Z.pdb	186.9	Q13308	Q13308	97.8555	85	88.7534	85	6vg3	FALSE	FALSE
6vg3-A-C_G000.pdb	417.3	Q13308	Q13308	91.0764	85	88.2739	85	6vg3	FALSE	FALSE
6vg3-B-C_0000.pdb	397.5	Q13308	Q13308	99.8	85	114.9	85	6vg3	FALSE	FALSE
6vg3-B-C_C000.pdb	512.5	Q13308	Q13308	162.1	85	133.9	85	6vg3	FALSE	FALSE
6vg3-C-A_G000.pdb	349.1	Q13308	Q13308	104.632	85	105.215	85	6vg3	FALSE	FALSE
6vg3-C-B_G000.pdb	316.3	Q13308	Q13308	108.561	85	103.157	85	6vg3	FALSE	FALSE
6vgl-A-B_0000.pdb	501.1	O60674-2	O60674-2	116.4	91.8	124.9	91.8	6vgl	TRUE	FALSE
6vgl-A-B_B000.pdb	378.7	O60674-2	O60674-2	127.8	91.8	92.323	91.8	6vgl	TRUE	FALSE
6vgl-A-C_0000.pdb	398.3	O60674-2	O60674-2	111.3	91.8	100.1	91.8	6vgl	TRUE	FALSE
6vgl-B-D_0000.pdb	381.6	O60674-2	O60674-2	107.7	91.8	98	91.8	6vgl	TRUE	FALSE
6vgl-C-A_A0Z0.pdb	528.6	O60674-2	O60674-2	109.863	91.8	107.909	91.8	6vgl	TRUE	FALSE
6vgl-C-A_B00Z.pdb	268.4	O60674-2	O60674-2	106.1	91.8	94.9738	91.8	6vgl	TRUE	FALSE
6vgl-C-B_A0Z0.pdb	451.3	O60674-2	O60674-2	99.7308	91.8	124.4	91.8	6vgl	TRUE	FALSE
6vgl-C-C_B00Z.pdb	426.4	O60674-2	O60674-2	107.6	91.8	100.9	91.8	6vgl	TRUE	FALSE
6vgl-D-A_B000.pdb	458	O60674-2	O60674-2	99.7425	91.8	123.2	91.8	6vgl	TRUE	FALSE
6vgl-D-B_A0Z0.pdb	568.9	O60674-2	O60674-2	109.692	91.8	107.85	91.8	6vgl	TRUE	FALSE
6vgl-D-B_BZ00.pdb	294.7	O60674-2	O60674-2	105	91.8	94.8856	91.8	6vgl	TRUE	FALSE
6vgl-D-D_BZ00.pdb	463.8	O60674-2	O60674-2	104	91.8	98.7	91.8	6vgl	TRUE	FALSE
6vhg-A-A_CZ00.pdb	194.7	P07949	P07949	102.336	88.4	95.8137	88.4	6vhg	TRUE	FALSE
6vhg-A-A_J000.pdb	230.8	P07949	P07949	136.631	88.4	136.631	88.4	6vhg	TRUE	FALSE
6vhg-A-A_L000.pdb	897.9	P07949	P07949	77.8	88.4	71.7	88.4	6vhg	TRUE	TRUE
6vne-A-A_B000.pdb	328.8	O60674-2	O60674-2	92.3689	91.8	113.2	91.8	6vne	TRUE	FALSE
6vne-A-B_0000.pdb	351.5	O60674-2	O60674-2	114	91.8	102.9	91.8	6vne	TRUE	FALSE
6vne-B-A_A00Z.pdb	522.4	O60674-2	O60674-2	110.441	91.8	108.345	91.8	6vne	TRUE	FALSE
6vne-B-A_B00Z.pdb	512.6	O60674-2	O60674-2	101.441	91.8	123.7	91.8	6vne	TRUE	FALSE
6vne-B-A_C000.pdb	308.7	O60674-2	O60674-2	112.5	91.8	96.0471	91.8	6vne	TRUE	FALSE
6vne-B-B_C000.pdb	472.2	O60674-2	O60674-2	92.1987	91.8	96.7	91.8	6vne	TRUE	FALSE
6vnv-A-A_AZ00.pdb	565.8	P29597-2	P29597-2	132.2	91.8	104.4	91.8	6vnv	TRUE	FALSE
6vnv-A-A_CZ00.pdb	160.7	P29597-2	P29597-2	105.1	91.8	93.5	91.8	6vnv	TRUE	FALSE
6vnv-A-A_D000.pdb	453.4	P29597-2	P29597-2	104.666	91.8	144.9	91.8	6vnv	TRUE	FALSE
6vnv-A-A_DZ00.pdb	390.2	P29597-2	P29597-2	104.001	91.8	109.9	91.8	6vnv	TRUE	FALSE
6vny-A-A_AZ00.pdb	538.7	P29597-2	P29597-2	132.5	91.8	104.5	91.8	6vny	TRUE	FALSE
6vny-A-A_C0Z0.pdb	252.4	P29597-2	P29597-2	119.832	91.8	118.93	91.8	6vny	TRUE	FALSE
6vny-A-A_D000.pdb	564.8	P29597-2	P29597-2	105.612	91.8	147.9	91.8	6vny	TRUE	FALSE
6vny-A-A_DZ00.pdb	388.5	P29597-2	P29597-2	105.294	91.8	114.4	91.8	6vny	TRUE	FALSE
6vov-A-A_A0Z0.pdb	175.1	P43405	P43405	112.1	91.8	143.6	91.8	6vov	FALSE	FALSE
6vov-A-A_AZ00.pdb	354.6	P43405	P43405	94.4	91.8	96.2	91.8	6vov	FALSE	FALSE
6vov-A-B_0000.pdb	513	P43405	P43405	124.9	91.8	104.764	91.8	6vov	FALSE	FALSE
6vov-A-B_AZ00.pdb	135.2	P43405	P43405	104.079	91.8	117.37	91.8	6vov	FALSE	FALSE
6vov-A-B_AZ0A.pdb	157.8	P43405	P43405	118.414	91.8	105.004	91.8	6vov	FALSE	FALSE
6vov-B-A_A00Z.pdb	515	P43405	P43405	124.9	91.8	105.002	91.8	6vov	FALSE	FALSE
6vov-B-B_AZ00.pdb	345.4	P43405	P43405	95.4	91.8	98.8	91.8	6vov	FALSE	FALSE
6vpg-A-A_B000.pdb	573.6	O14965	O14965	114.4	74.8	133.5	74.8	6vpg	TRUE	FALSE
6vpg-A-A_G000.pdb	539.9	O14965	O14965	102.146	74.8	85.8079	74.8	6vpg	TRUE	FALSE
6vpg-A-A_H000.pdb	341.9	O14965	O14965	104.805	74.8	104.805	74.8	6vpg	TRUE	FALSE
6vph-A-A_K000.pdb	2870.4	O14965	O14965	43.4	74.8	43.4	74.8	6vph	TRUE	TRUE
6vph-A-A_L000.pdb	574.8	O14965	O14965	99.6893	74.8	112.366	74.8	6vph	TRUE	FALSE
6vpi-A-A_B000.pdb	242.8	O14965	O14965	105.1	74.8	106.918	74.8	6vpi	FALSE	FALSE
6vpi-A-A_G000.pdb	532.7	O14965	O14965	113.233	74.8	96.828	74.8	6vpi	FALSE	FALSE
6vpi-A-A_H000.pdb	2543.1	O14965	O14965	48.6	74.8	48.7	74.8	6vpi	FALSE	TRUE
6vpj-A-A_F000.pdb	2787.7	O14965	O14965	40.4	74.8	40.2	74.8	6vpj	FALSE	TRUE
6vpj-A-A_G000.pdb	484.5	O14965	O14965	108.746	74.8	106.033	74.8	6vpj	FALSE	FALSE
6vpm-A-A_DZZ0.pdb	536.9	O14965	O14965	89.7623	74.8	116.338	74.8	6vpm	TRUE	FALSE
6vpm-A-B_0000.pdb	2185.1	O14965	O14965	95.1	74.8	96	74.8	6vpm	TRUE	FALSE
6vpm-A-B_AZ00.pdb	275.9	O14965	O14965	92.1058	74.8	95.298	74.8	6vpm	TRUE	FALSE
6vpm-B-A_D0Z0.pdb	153.8	O14965	O14965	100.952	74.8	100.767	74.8	6vpm	TRUE	FALSE
6vpm-B-A_DZZ0.pdb	132.9	O14965	O14965	90.3926	74.8	120.816	74.8	6vpm	TRUE	FALSE
6vpm-B-B_C0Z0.pdb	295.9	O14965	O14965	109.579	74.8	122.356	74.8	6vpm	TRUE	FALSE
6vql-A-A_BZ0Z.pdb	203.1	Q9NWZ3	Q9NWZ3	121.76	88.4	121.76	88.4	6vql	TRUE	FALSE
6vql-A-B_0000.pdb	402	Q9NWZ3	Q9NWZ3	115.39	88.4	115.485	88.4	6vql	TRUE	FALSE
6vql-A-B_BZ0Z.pdb	143	Q9NWZ3	Q9NWZ3	134.602	88.4	135.08	88.4	6vql	TRUE	FALSE
6vql-A-C_0000.pdb	475.3	Q9NWZ3	Q9NWZ3	97.516	88.4	100.811	88.4	6vql	TRUE	FALSE
6vql-A-D_0000.pdb	653.1	Q9NWZ3	Q9NWZ3	102.381	88.4	102.303	88.4	6vql	TRUE	FALSE
6vql-B-B_BZ0Z.pdb	123	Q9NWZ3	Q9NWZ3	125.06	88.4	125.06	88.4	6vql	TRUE	FALSE
6vql-B-C_0000.pdb	664.2	Q9NWZ3	Q9NWZ3	102.316	88.4	102.199	88.4	6vql	TRUE	FALSE
6vql-B-D_0000.pdb	454.3	Q9NWZ3	Q9NWZ3	97.5501	88.4	100.679	88.4	6vql	TRUE	FALSE
6vql-B-D_D000.pdb	859.1	Q9NWZ3	Q9NWZ3	71.4	88.4	53.2	88.4	6vql	TRUE	TRUE
6vql-C-A_D00Z.pdb	561.2	Q9NWZ3	Q9NWZ3	58.1	88.4	62.5	88.4	6vql	TRUE	TRUE
6vql-C-C_B00Z.pdb	139.6	Q9NWZ3	Q9NWZ3	104.982	88.4	104.982	88.4	6vql	TRUE	FALSE
6vql-C-D_B000.pdb	184.9	Q9NWZ3	Q9NWZ3	135.327	88.4	134.803	88.4	6vql	TRUE	FALSE
6vre-A-A_I000.pdb	290.3	Q99683	Q99683	94.6049	81.6	94.6049	81.6	6vre	FALSE	FALSE
6vre-A-A_I0Z0.pdb	895.9	Q99683	Q99683	106.572	81.6	106.573	81.6	6vre	FALSE	FALSE
6vre-A-B_0000.pdb	156.9	Q99683	Q99683	109.4	81.6	106.2	81.6	6vre	FALSE	FALSE
6vre-B-A_AZ00.pdb	380.2	Q99683	Q99683	106.439	81.6	105.673	81.6	6vre	FALSE	FALSE
6vre-B-A_H0A0.pdb	569	Q99683	Q99683	76.7	81.6	92	81.6	6vre	FALSE	TRUE
6vre-B-B_H000.pdb	941.7	Q99683	Q99683	107.696	81.6	107.696	81.6	6vre	FALSE	FALSE
6vrf-A-B_0000.pdb	716.9	Q6IQ55	Q6IQ55	102.269	102	102.445	102	6vrf	FALSE	FALSE
6vrf-A-B_D000.pdb	484.1	Q6IQ55	Q6IQ55	112.2	102	98.6	102	6vrf	FALSE	TRUE
6vrf-B-A_B00Z.pdb	566.5	Q6IQ55	Q6IQ55	110.3	102	95.7	102	6vrf	FALSE	TRUE
6vrf-B-A_CZ00.pdb	365.9	Q6IQ55	Q6IQ55	139	102	135.1	102	6vrf	FALSE	FALSE
6vxr-A-A_C000.pdb	236	Q14680	Q14680	96.3644	88.4	95.3903	88.4	6vxr	FALSE	FALSE
6vxr-A-A_D000.pdb	262.8	Q14680	Q14680	101.3	88.4	113.3	88.4	6vxr	FALSE	FALSE
6vzk-A-A_A0Z0.pdb	154.7	Q9UQM7	Q9UQM7	107.826	81.6	120.451	81.6	6vzk	FALSE	FALSE
6vzk-A-A_C000.pdb	211.8	Q9UQM7	Q9UQM7	80.8	81.6	84.8	81.6	6vzk	FALSE	TRUE
6vzk-A-A_D0Z0.pdb	474.2	Q9UQM7	Q9UQM7	138.3	81.6	86.2187	81.6	6vzk	FALSE	FALSE
6w39-A-B_0000.pdb	784.1	O75460	O75460	98.1631	91.8	98.1746	91.8	6w39	FALSE	FALSE
6w39-A-B_D000.pdb	388.5	O75460	O75460	98.2363	91.8	115.4	91.8	6w39	FALSE	FALSE
6w39-A-B_DZ00.pdb	368.5	O75460	O75460	112	91.8	97.8878	91.8	6w39	FALSE	FALSE
6w3c-A-A_AZ00.pdb	155.6	O75460	O75460	102.513	91.8	92.3373	91.8	6w3c	TRUE	FALSE
6w3c-A-C_0000.pdb	748.5	O75460	O75460	96.2327	91.8	96.2245	91.8	6w3c	TRUE	FALSE
6w3c-B-A_BZ00.pdb	129.1	O75460	O75460	118.09	91.8	118.417	91.8	6w3c	TRUE	FALSE
6w3c-B-B_AZ00.pdb	120.9	O75460	O75460	102.493	91.8	92.2374	91.8	6w3c	TRUE	FALSE
6w3c-B-D_0000.pdb	735.5	O75460	O75460	96.7305	91.8	96.8871	91.8	6w3c	TRUE	FALSE
6w3c-C-C_AZ00.pdb	164	O75460	O75460	92.0269	91.8	102.664	91.8	6w3c	TRUE	FALSE
6w3c-D-D_AZ00.pdb	183.8	O75460	O75460	92.1743	91.8	102.628	91.8	6w3c	TRUE	FALSE
6w3e-A-B_0000.pdb	937.6	O75460	O75460	96.1154	91.8	95.6418	91.8	6w3e	TRUE	FALSE
6w3e-A-B_A00Z.pdb	408.4	O75460	O75460	101.6	91.8	97.1	91.8	6w3e	TRUE	FALSE
6w3k-A-A_B000.pdb	396.5	O75460	O75460	104.7	91.8	104.8	91.8	6w3k	FALSE	FALSE
6w3k-A-A_B00Z.pdb	740.1	O75460	O75460	96.619	91.8	96.619	91.8	6w3k	FALSE	FALSE
6w3k-A-A_BA00.pdb	418.4	O75460	O75460	83.3	91.8	89.7	91.8	6w3k	FALSE	TRUE
6w7o-A-A_AZ00.pdb	691.1	Q06187	Q06187	0	0	0	0	6w7o	FALSE	FALSE
6w7o-A-B_0000.pdb	347.7	Q06187	Q06187	86.8369	85	87.5351	85	6w7o	FALSE	FALSE
6w7o-B-B_AZ00.pdb	769.8	Q06187	Q06187	119.1	85	107.9	85	6w7o	FALSE	FALSE
6w8i-A-C_0000.pdb	468.5	Q06187	Q06187	111.3	85	116.3	85	6w8i	FALSE	FALSE
6w8i-B-A_C000.pdb	284.7	Q06187	Q06187	96.1935	85	101.687	85	6w8i	FALSE	FALSE
6w8i-B-C_D0Z0.pdb	335.1	Q06187	Q06187	139.5	85	140.9	85	6w8i	FALSE	FALSE
6wly-A-A_B000.pdb	350.9	O96013	O96013	110.416	81.6	105.638	81.6	6wly	TRUE	FALSE
6wly-A-A_G0Z0.pdb	413.9	O96013	O96013	95.7867	81.6	103.462	81.6	6wly	TRUE	FALSE
6wpp-A-A_BZZ0.pdb	504.2	Q99558	Q99558	104.988	98.6	128.6	98.6	6wpp	FALSE	FALSE
6wpp-A-B_0000.pdb	379.9	Q99558	Q99558	120.4	98.6	120.7	98.6	6wpp	FALSE	FALSE
6wpp-A-B_AZ00.pdb	536.1	Q99558	Q99558	56.2	98.6	57.1	98.6	6wpp	FALSE	TRUE
6wpp-B-B_B0ZZ.pdb	197.1	Q99558	Q99558	115.906	98.6	103.493	98.6	6wpp	FALSE	FALSE
6wto-A-A_B000.pdb	354.2	O60674-2	O60674-2	93.589	91.8	95.7642	91.8	6wto	TRUE	FALSE
6wto-A-A_D000.pdb	111.8	O60674-2	O60674-2	102.462	91.8	102.462	91.8	6wto	TRUE	FALSE
6wto-A-A_DZ00.pdb	205.2	O60674-2	O60674-2	92.8985	91.8	112.6	91.8	6wto	TRUE	FALSE
6wto-A-A_E0Z0.pdb	496.6	O60674-2	O60674-2	100.973	91.8	147.4	91.8	6wto	TRUE	FALSE
6wto-A-A_F00Z.pdb	278.7	O60674-2	O60674-2	82.7	91.8	83	91.8	6wto	TRUE	TRUE
6wtp-A-A_B000.pdb	300.4	O60674-2	O60674-2	93.8703	91.8	96.5768	91.8	6wtp	TRUE	FALSE
6wtp-A-A_E000.pdb	333.2	O60674-2	O60674-2	137.1	91.8	102.346	91.8	6wtp	TRUE	FALSE
6wtp-A-A_F00Z.pdb	226.8	O60674-2	O60674-2	82.8	91.8	82.4	91.8	6wtp	TRUE	TRUE
6wxn-A-B_A00Z.pdb	266.3	P00533	P00533	122.8	88.4	94.0812	88.4	6wxn	FALSE	FALSE
6wxn-A-C_0000.pdb	361.3	P00533	P00533	83.5	88.4	116	88.4	6wxn	FALSE	TRUE
6wxn-A-C_B0ZZ.pdb	114.7	P00533	P00533	105.986	88.4	101.728	88.4	6wxn	FALSE	FALSE
6wxn-A-D_0000.pdb	423.1	P00533	P00533	118.122	88.4	118.213	88.4	6wxn	FALSE	FALSE
6wxn-A-D_A00Z.pdb	312.4	P00533	P00533	93.2652	88.4	129	88.4	6wxn	FALSE	FALSE
6wxn-B-B_B0Z0.pdb	97.6	P00533	P00533	108.619	88.4	115.619	88.4	6wxn	FALSE	FALSE
6wxn-B-C_0000.pdb	401.6	P00533	P00533	115.085	88.4	115.747	88.4	6wxn	FALSE	FALSE
6wxn-B-D_0000.pdb	515.5	P00533	P00533	106.4	88.4	80.6	88.4	6wxn	FALSE	TRUE
6wxn-B-D_AZ00.pdb	161.9	P00533	P00533	86.4	88.4	123	88.4	6wxn	FALSE	TRUE
6wxn-C-A_AZ00.pdb	292.4	P00533	P00533	72	88.4	93.8	88.4	6wxn	FALSE	TRUE
6wxn-C-B_A00Z.pdb	252.7	P00533	P00533	93.8638	88.4	89.5192	88.4	6wxn	FALSE	FALSE
6wxn-C-D_AZ0Z.pdb	288.3	P00533	P00533	136.4	88.4	92.6214	88.4	6wxn	FALSE	FALSE
6wxn-D-A_BAZ0.pdb	206	P00533	P00533	106.5	88.4	94.149	88.4	6wxn	FALSE	FALSE
6x5g-A-A_AZ00.pdb	351.8	Q9UQM7	Q9UQM7	117.9	81.6	95.5	81.6	6x5g	FALSE	FALSE
6x5g-A-A_B0Z0.pdb	622.4	Q9UQM7	Q9UQM7	91.1879	81.6	98.8328	81.6	6x5g	FALSE	FALSE
6x5g-A-A_B0ZZ.pdb	352.5	Q9UQM7	Q9UQM7	86.3326	81.6	96.6771	81.6	6x5g	FALSE	FALSE
6x5q-A-A_AZ00.pdb	222.1	Q9UQM7	Q9UQM7	90.5243	81.6	85.8635	81.6	6x5q	FALSE	FALSE
6x5q-A-A_CZ00.pdb	384	Q9UQM7	Q9UQM7	121	81.6	115	81.6	6x5q	FALSE	FALSE
6x5q-A-A_D000.pdb	438.5	Q9UQM7	Q9UQM7	89.3	81.6	151.4	81.6	6x5q	FALSE	FALSE
6x8e-A-A_AZ00.pdb	300.9	O60674-2	O60674-2	128.2	91.8	103.2	91.8	6x8e	TRUE	FALSE
6x8e-A-A_AZ0Z.pdb	213.4	O60674-2	O60674-2	115.346	91.8	98.661	91.8	6x8e	TRUE	FALSE
6x8e-A-B_0000.pdb	240.2	O60674-2	O60674-2	110.157	91.8	110.329	91.8	6x8e	TRUE	FALSE
6x8e-A-B_AZ00.pdb	186.6	O60674-2	O60674-2	111.508	91.8	111.11	91.8	6x8e	TRUE	FALSE
6x8e-B-A_A00Z.pdb	461.5	O60674-2	O60674-2	94.1967	91.8	94.4492	91.8	6x8e	TRUE	FALSE
6x8e-B-A_AZ0Z.pdb	129.7	O60674-2	O60674-2	118.805	91.8	119.062	91.8	6x8e	TRUE	FALSE
6x8e-B-A_B000.pdb	243.4	O60674-2	O60674-2	121.9	91.8	91.6	91.8	6x8e	TRUE	TRUE
6x8e-B-A_BZ0Z.pdb	172.5	O60674-2	O60674-2	92.1321	91.8	101.817	91.8	6x8e	TRUE	FALSE
6x8e-B-B_A00Z.pdb	266.8	O60674-2	O60674-2	98.6841	91.8	115.288	91.8	6x8e	TRUE	FALSE
6x8e-B-B_AZ00.pdb	524.5	O60674-2	O60674-2	114.2	91.8	105.9	91.8	6x8e	TRUE	FALSE
6x8f-A-A_A0Z0.pdb	676.8	P29597-2	P29597-2	136.8	91.8	120.8	91.8	6x8f	TRUE	FALSE
6x8f-A-A_B000.pdb	145	P29597-2	P29597-2	106.1	91.8	96.1	91.8	6x8f	TRUE	FALSE
6x8f-A-A_BA00.pdb	109.1	P29597-2	P29597-2	123.267	91.8	122.549	91.8	6x8f	TRUE	FALSE
6x8f-A-C_0000.pdb	546.4	P29597-2	P29597-2	161	91.8	106.078	91.8	6x8f	TRUE	FALSE
6x8f-A-C_A0Z0.pdb	284.9	P29597-2	P29597-2	113.3	91.8	105.627	91.8	6x8f	TRUE	FALSE
6x8f-C-A_AZ00.pdb	528.5	P29597-2	P29597-2	154.8	91.8	105.989	91.8	6x8f	TRUE	FALSE
6x8f-C-A_AZA0.pdb	274.5	P29597-2	P29597-2	111.7	91.8	105.493	91.8	6x8f	TRUE	FALSE
6x8f-C-C_A0Z0.pdb	594.1	P29597-2	P29597-2	104.9	91.8	135.9	91.8	6x8f	TRUE	FALSE
6x8f-C-C_B00A.pdb	238.4	P29597-2	P29597-2	120.83	91.8	121.603	91.8	6x8f	TRUE	FALSE
6xdb-A-A_D000.pdb	708.6	O75460	O75460	99.1502	91.8	99.1502	91.8	6xdb	FALSE	FALSE
6xdb-A-A_DZ00.pdb	416.1	O75460	O75460	103.6	91.8	98.6	91.8	6xdb	FALSE	FALSE
6xdd-A-A_AZ00.pdb	155.3	O75460	O75460	104.7	91.8	101.844	91.8	6xdd	TRUE	FALSE
6xdd-A-B_0000.pdb	738	O75460	O75460	97.1373	91.8	97.5676	91.8	6xdd	TRUE	FALSE
6xka-A-A_B000.pdb	344.1	O14965	O14965	87.5824	74.8	117.202	74.8	6xka	FALSE	FALSE
6xka-A-A_DZ00.pdb	157.4	O14965	O14965	122.531	74.8	132.273	74.8	6xka	FALSE	FALSE
6xka-A-A_F000.pdb	135.1	O14965	O14965	89.0645	74.8	89.0645	74.8	6xka	FALSE	FALSE
6xka-A-A_G000.pdb	496.5	O14965	O14965	97.3337	74.8	114.779	74.8	6xka	FALSE	FALSE
6xka-A-A_H000.pdb	1623.2	O14965	O14965	48.2	74.8	49	74.8	6xka	FALSE	TRUE
6xv9-A-A_D0ZZ.pdb	299.3	P10721	P10721	96.3869	88.4	97.7039	88.4	6xv9	FALSE	FALSE
6xv9-A-B_0000.pdb	906.4	P10721	P10721	105.381	88.4	104.791	88.4	6xv9	FALSE	FALSE
6xv9-A-B_A00Z.pdb	192.5	P10721	P10721	93.5	88.4	107.6	88.4	6xv9	FALSE	FALSE
6xv9-B-A_CZ00.pdb	464.8	P10721	P10721	101.3	88.4	109.3	88.4	6xv9	FALSE	FALSE
6xvb-A-A_BZ0Z.pdb	323.4	P10721	P10721	98.1314	88.4	97.2736	88.4	6xvb	FALSE	FALSE
6xvb-A-B_0000.pdb	859.1	P10721	P10721	105.293	88.4	104.715	88.4	6xvb	FALSE	FALSE
6xvb-A-B_AZ00.pdb	163.5	P10721	P10721	95.6	88.4	109.9	88.4	6xvb	FALSE	FALSE
6xvb-A-B_D000.pdb	457.7	P10721	P10721	111.7	88.4	104.4	88.4	6xvb	FALSE	FALSE
6xvj-A-A_B000.pdb	239	P35968	P35968	106.6	88.4	101.2	88.4	6xvj	FALSE	FALSE
6xvj-A-A_B00A.pdb	400.2	P35968	P35968	98.6576	88.4	94.0319	88.4	6xvj	FALSE	FALSE
6xvj-A-A_BZ00.pdb	413.8	P35968	P35968	125.23	88.4	122.291	88.4	6xvj	FALSE	FALSE
6y23-A-B_0000.pdb	589.5	Q08345	Q08345	81.8	88.4	82.5	88.4	6y23	FALSE	TRUE
6y23-A-B_C0Z0.pdb	128.1	Q08345	Q08345	115.458	88.4	114.259	88.4	6y23	FALSE	FALSE
6y23-A-B_E0A0.pdb	775.3	Q08345	Q08345	113.7	88.4	122.9	88.4	6y23	FALSE	FALSE
6y23-B-B_C0Z0.pdb	103.5	Q08345	Q08345	120.646	88.4	122.581	88.4	6y23	FALSE	FALSE
6y23-B-B_K000.pdb	73.1	Q08345	Q08345	90.9125	88.4	90.9125	88.4	6y23	FALSE	FALSE
6y23-C-C_C0Z0.pdb	112.7	Q08345	Q08345	111.274	88.4	108.634	88.4	6y23	FALSE	FALSE
6y23-C-C_J000.pdb	710.9	Q08345	Q08345	83.3	88.4	82.6	88.4	6y23	FALSE	TRUE
6y23-C-C_L000.pdb	817.9	Q08345	Q08345	123.2	88.4	122.1	88.4	6y23	FALSE	FALSE
6y9r-A-A_B000.pdb	85.2	P49841	P49841	123.549	78.2	111.507	78.2	6y9r	TRUE	FALSE
6y9r-A-A_C000.pdb	967.5	P49841	P49841	54	78.2	53.8	78.2	6y9r	TRUE	TRUE
6y9r-A-A_D000.pdb	222.7	P49841	P49841	81.7772	78.2	81.7772	78.2	6y9r	TRUE	FALSE
6y9s-A-B_0000.pdb	873.6	P49841	P49841	57.6	78.2	59.2	78.2	6y9s	TRUE	TRUE
6y9s-A-B_B0ZZ.pdb	188.1	P49841	P49841	114.001	78.2	106.932	78.2	6y9s	TRUE	FALSE
6ya6-A-A_AZ00.pdb	236.8	O00311	O00311	162.7	625.6	169.3	625.6	6ya6	FALSE	TRUE
6ya6-A-A_G000.pdb	181.3	O00311	O00311	182.7	625.6	198.1	625.6	6ya6	FALSE	TRUE
6ya6-A-A_H000.pdb	117.1	O00311	O00311	98.9	625.6	100.3	625.6	6ya6	FALSE	TRUE
6ya6-A-A_H0A0.pdb	146.4	O00311	O00311	146.1	625.6	129.8	625.6	6ya6	FALSE	TRUE
6ya6-A-A_HAA0.pdb	368.5	O00311	O00311	149.3	625.6	151.9	625.6	6ya6	FALSE	TRUE
6yfz-A-A_B000.pdb	177.5	O14733	O14733	112.389	78.2	109.082	78.2	6yfz	FALSE	FALSE
6yfz-A-A_C000.pdb	448.5	O14733	O14733	105.501	78.2	105.691	78.2	6yfz	FALSE	FALSE
6yfz-A-A_D000.pdb	542.2	O14733	O14733	81.2059	78.2	85.7295	78.2	6yfz	FALSE	FALSE
6yg1-A-A_B000.pdb	478.6	O14733	O14733	64.3	78.2	65.6	78.2	6yg1	FALSE	TRUE
6yg1-A-A_D000.pdb	172.3	O14733	O14733	115.122	78.2	105.117	78.2	6yg1	FALSE	FALSE
6yg1-A-B_0000.pdb	231.8	O14733	O14733	93.6782	78.2	82.5215	78.2	6yg1	FALSE	FALSE
6yg1-B-A_D000.pdb	645.3	O14733	O14733	96.6	78.2	96.681	78.2	6yg1	FALSE	FALSE
6yg1-B-C_0000.pdb	438.1	O14733	O14733	64.5	78.2	64.2	78.2	6yg1	FALSE	TRUE
6yg1-B-C_C0A0.pdb	134	O14733	O14733	115.332	78.2	105.376	78.2	6yg1	FALSE	FALSE
6yg3-A-A_B000.pdb	270.7	O14733	O14733	155	132.6	127.6	132.6	6yg3	FALSE	TRUE
6yg3-A-A_C000.pdb	337.9	O14733	O14733	146.7	132.6	153.1	132.6	6yg3	FALSE	FALSE
6yg3-A-A_D000.pdb	488.9	O14733	O14733	96.5	132.6	77.4	132.6	6yg3	FALSE	TRUE
6yg4-A-A_B00Z.pdb	236	O14733	O14733	159.8	129.2	157.2	129.2	6yg4	FALSE	FALSE
6yg4-A-A_C000.pdb	358	O14733	O14733	131.6	129.2	127.9	129.2	6yg4	FALSE	TRUE
6yg4-A-A_D0Z0.pdb	474.7	O14733	O14733	101.8	129.2	100.7	129.2	6yg4	FALSE	TRUE
6yg6-A-A_BA00.pdb	142	O14733	O14733	111.621	78.2	105.396	78.2	6yg6	FALSE	FALSE
6yg6-A-A_BA0A.pdb	259.2	O14733	O14733	105.549	78.2	97.6443	78.2	6yg6	FALSE	FALSE
6yg6-A-B_B000.pdb	218.4	O14733	O14733	100.815	78.2	89.3364	78.2	6yg6	FALSE	FALSE
6yg6-B-A_AZ0Z.pdb	631.3	O14733	O14733	60.1	78.2	60.5	78.2	6yg6	FALSE	TRUE
6yg6-B-B_B00Z.pdb	154.5	O14733	O14733	106.617	78.2	101.087	78.2	6yg6	FALSE	FALSE
6ygn-A-B_AZ00.pdb	206.2	Q8WZ42	Q8WZ42	126.814	78.2	127.062	78.2	6ygn	FALSE	FALSE
6yi8-A-A_B0Z0.pdb	304	P22455	P22455	106.482	88.4	98.4685	88.4	6yi8	FALSE	FALSE
6yi8-A-B_A00Z.pdb	150.4	P22455	P22455	97.3	88.4	97.1	88.4	6yi8	FALSE	FALSE
6yi8-A-B_B000.pdb	391.1	P22455	P22455	89.7806	88.4	98.4979	88.4	6yi8	FALSE	FALSE
6yi8-A-B_D0Z0.pdb	379	P22455	P22455	98.7122	88.4	88.9547	88.4	6yi8	FALSE	FALSE
6yi8-B-B_B000.pdb	416.9	P22455	P22455	140.039	88.4	137.899	88.4	6yi8	FALSE	FALSE
6yid-A-B_0000.pdb	2159.9	Q8IYT8	Q8IYT8	39	78.2	39.4	78.2	6yid	FALSE	TRUE
6yid-A-B_A0Z0.pdb	155.3	Q8IYT8	Q8IYT8	130.108	78.2	129.155	78.2	6yid	FALSE	FALSE
6yid-A-B_B0Z0.pdb	425.5	Q8IYT8	Q8IYT8	107.008	78.2	93.5178	78.2	6yid	FALSE	FALSE
6yid-A-B_B0ZZ.pdb	598.4	Q8IYT8	Q8IYT8	115.927	78.2	127.667	78.2	6yid	FALSE	FALSE
6yid-A-C_BAZ0.pdb	527.4	Q8IYT8	Q8IYT8	105.054	78.2	96.8762	78.2	6yid	FALSE	FALSE
6yid-A-D_AZ00.pdb	435.6	Q8IYT8	Q8IYT8	95.6525	78.2	98.9704	78.2	6yid	FALSE	FALSE
6yid-B-C_0000.pdb	203.2	Q8IYT8	Q8IYT8	88.534	78.2	97.154	78.2	6yid	FALSE	FALSE
6yid-B-C_AZ00.pdb	210.5	Q8IYT8	Q8IYT8	97.5387	78.2	85.3942	78.2	6yid	FALSE	FALSE
6yid-C-C_BAZ0.pdb	183.6	Q8IYT8	Q8IYT8	123.237	78.2	92.5771	78.2	6yid	FALSE	FALSE
6yid-D-B_B0ZZ.pdb	443	Q8IYT8	Q8IYT8	127.381	78.2	127.917	78.2	6yid	FALSE	FALSE
6yid-D-C_A0Z0.pdb	2162	Q8IYT8	Q8IYT8	99.4	78.2	98	78.2	6yid	FALSE	FALSE
6yid-D-C_BAZ0.pdb	232.1	Q8IYT8	Q8IYT8	89.8261	78.2	112.914	78.2	6yid	FALSE	FALSE
6yid-D-C_BAZZ.pdb	258.2	Q8IYT8	Q8IYT8	133.326	78.2	115.572	78.2	6yid	FALSE	FALSE
6yid-D-D_BAZZ.pdb	173.3	Q8IYT8	Q8IYT8	119.107	78.2	139.916	78.2	6yid	FALSE	FALSE
6ylc-A-B_0000.pdb	257.7	Q16659	Q16659	114.832	91.8	113.735	91.8	6ylc	FALSE	FALSE
6ylc-A-C_0000.pdb	1055.6	Q16659	Q16659	107.8	91.8	109.4	91.8	6ylc	FALSE	FALSE
6ylc-A-C_D000.pdb	227.7	Q16659	Q16659	94.5644	91.8	98.0576	91.8	6ylc	FALSE	FALSE
6ylc-A-C_DA00.pdb	957.6	Q16659	Q16659	159.9	91.8	161.5	91.8	6ylc	FALSE	FALSE
6ylc-B-A_D000.pdb	834.8	Q16659	Q16659	111.3	91.8	117.4	91.8	6ylc	FALSE	FALSE
6ylc-B-D_0000.pdb	840.5	Q16659	Q16659	167.3	91.8	176.4	91.8	6ylc	FALSE	FALSE
6ylc-B-D_CZ00.pdb	712.6	Q16659	Q16659	117.2	91.8	113	91.8	6ylc	FALSE	FALSE
6ylc-C-D_0000.pdb	865.4	Q16659	Q16659	116.1	91.8	108.7	91.8	6ylc	FALSE	FALSE
6ylc-D-B_CZ00.pdb	112.4	Q16659	Q16659	97.1551	91.8	103.956	91.8	6ylc	FALSE	FALSE
6ylc-D-D_CZ00.pdb	214	Q16659	Q16659	92.5387	91.8	101.665	91.8	6ylc	FALSE	FALSE
6yll-A-A_B000.pdb	509.9	Q16659	Q16659	101.261	91.8	92.7023	91.8	6yll	FALSE	FALSE
6yll-A-B_0000.pdb	976.8	Q16659	Q16659	110.8	91.8	116.6	91.8	6yll	FALSE	FALSE
6yll-A-B_B000.pdb	522.8	Q16659	Q16659	117.2	91.8	113.3	91.8	6yll	FALSE	FALSE
6yll-A-B_FZ00.pdb	836.3	Q16659	Q16659	142.8	91.8	161.5	91.8	6yll	FALSE	FALSE
6yll-A-B_G000.pdb	207.4	Q16659	Q16659	181.8	91.8	192.8	91.8	6yll	FALSE	FALSE
6yll-B-B_F000.pdb	286.5	Q16659	Q16659	118.478	91.8	118.478	91.8	6yll	FALSE	FALSE
6yoj-A-A_A0Z0.pdb	174.5	Q05397	Q05397	98.2362	85	99.9515	85	6yoj	FALSE	FALSE
6yoj-A-A_AZ00.pdb	137.7	Q05397	Q05397	92.2019	85	91.2	85	6yoj	FALSE	FALSE
6yoj-A-A_C000.pdb	311	Q05397	Q05397	80.9	85	69.5	85	6yoj	FALSE	TRUE
6yoj-A-A_C0A0.pdb	369.5	Q05397	Q05397	88.1449	85	117.2	85	6yoj	FALSE	FALSE
6yoj-A-A_DZZ0.pdb	174.9	Q05397	Q05397	126.934	85	128.583	85	6yoj	FALSE	FALSE
6yq1-A-B_0000.pdb	565.4	Q05397	Q05397	82.5	85	84.8	85	6yq1	FALSE	TRUE
6yq1-A-B_CZ00.pdb	545.7	Q05397	Q05397	88.7	85	85.6	85	6yq1	FALSE	FALSE
6yq1-A-C_0000.pdb	196	Q05397	Q05397	100.693	85	101.837	85	6yq1	FALSE	FALSE
6yq1-A-C_D000.pdb	567.7	Q05397	Q05397	139	85	135.3	85	6yq1	FALSE	FALSE
6yq1-A-D_0000.pdb	612.3	Q05397	Q05397	121.344	85	121.664	85	6yq1	FALSE	FALSE
6yq1-A-D_D00Z.pdb	298.4	Q05397	Q05397	114.902	85	107.401	85	6yq1	FALSE	FALSE
6yq1-B-C_0000.pdb	315	Q05397	Q05397	109.541	85	99.0305	85	6yq1	FALSE	FALSE
6yq1-B-C_B000.pdb	425.8	Q05397	Q05397	73.6	85	73.8	85	6yq1	FALSE	TRUE
6yq1-B-D_0000.pdb	297.2	Q05397	Q05397	112.411	85	115.99	85	6yq1	FALSE	FALSE
6yq1-C-B_D000.pdb	588.2	Q05397	Q05397	121.918	85	121.359	85	6yq1	FALSE	FALSE
6yq1-C-C_D000.pdb	403.5	Q05397	Q05397	90.0457	85	122.1	85	6yq1	FALSE	FALSE
6yq1-D-D_BZ0Z.pdb	221.6	Q05397	Q05397	97.2	85	95.6	85	6yq1	FALSE	FALSE
6yq1-D-D_D00Z.pdb	377.3	Q05397	Q05397	94.5949	85	85.068	85	6yq1	FALSE	FALSE
6yr9-A-B_0000.pdb	550.1	Q05397	Q05397	133.6	85	136.2	85	6yr9	FALSE	FALSE
6yr9-A-D_0000.pdb	572.5	Q05397	Q05397	90	85	84.3	85	6yr9	FALSE	TRUE
6yr9-A-D_CZ00.pdb	666.4	Q05397	Q05397	84.2	85	82	85	6yr9	FALSE	TRUE
6yr9-B-A_D0Z0.pdb	194.4	Q05397	Q05397	101.34	85	99.996	85	6yr9	FALSE	FALSE
6yr9-B-B_D0Z0.pdb	441.8	Q05397	Q05397	88.7403	85	122.4	85	6yr9	FALSE	FALSE
6yr9-B-D_0000.pdb	463	Q05397	Q05397	71.8	85	73.4	85	6yr9	FALSE	TRUE
6yr9-B-D_B000.pdb	333.1	Q05397	Q05397	98.6439	85	109.112	85	6yr9	FALSE	FALSE
6yr9-B-D_CZZ0.pdb	679.9	Q05397	Q05397	120.708	85	120.568	85	6yr9	FALSE	FALSE
6yr9-C-A_A0Z0.pdb	660.6	Q05397	Q05397	120.85	85	120.635	85	6yr9	FALSE	FALSE
6yr9-C-A_D0ZA.pdb	283.9	Q05397	Q05397	105.891	85	113.524	85	6yr9	FALSE	FALSE
6yr9-C-C_B00A.pdb	373.3	Q05397	Q05397	95.1	85	97.6	85	6yr9	FALSE	FALSE
6yr9-C-C_D0ZA.pdb	462.9	Q05397	Q05397	93.521	85	108.3	85	6yr9	FALSE	FALSE
6yr9-C-D_CZZ0.pdb	303.4	Q05397	Q05397	114.906	85	111.098	85	6yr9	FALSE	FALSE
6yt6-A-A_A0Z0.pdb	168.8	Q05397	Q05397	96.0578	85	110.24	85	6yt6	FALSE	FALSE
6yt6-A-A_AZ00.pdb	301.7	Q05397	Q05397	94.3122	85	91.8787	85	6yt6	FALSE	FALSE
6yt6-A-B_0000.pdb	205.2	Q05397	Q05397	90.5479	85	86.628	85	6yt6	FALSE	FALSE
6yt6-A-B_A0Z0.pdb	565.2	Q05397	Q05397	85.8	85	86.1	85	6yt6	FALSE	FALSE
6yt6-A-B_A0ZA.pdb	148.3	Q05397	Q05397	96.9775	85	103.853	85	6yt6	FALSE	FALSE
6yt6-A-B_AZZ0.pdb	243.4	Q05397	Q05397	93.2666	85	87.4631	85	6yt6	FALSE	FALSE
6yt6-B-A_A00Z.pdb	150.3	Q05397	Q05397	97.6151	85	96.231	85	6yt6	FALSE	FALSE
6yt6-B-A_AZ0Z.pdb	248.7	Q05397	Q05397	124.698	85	121.498	85	6yt6	FALSE	FALSE
6yt6-B-B_AZ00.pdb	236.6	Q05397	Q05397	94.6735	85	89.2736	85	6yt6	FALSE	FALSE
6ytd-A-A_B00Z.pdb	305.7	P49759	P49759	67.1	71.4	66.8	71.4	6ytd	FALSE	TRUE
6ytd-A-A_D0Z0.pdb	553.8	P49759	P49759	90.4959	71.4	101.248	71.4	6ytd	FALSE	FALSE
6ytd-A-A_DZZ0.pdb	168.3	P49759	P49759	117.034	71.4	123.971	71.4	6ytd	FALSE	FALSE
6yty-A-A_A0Z0.pdb	511	P49761	P49761	87.8255	71.4	97.513	71.4	6yty	FALSE	FALSE
6yty-A-A_B000.pdb	539.7	P49761	P49761	92.27	71.4	92.27	71.4	6yty	FALSE	FALSE
6yty-A-A_BA00.pdb	228	P49761	P49761	81.9182	71.4	81.9163	71.4	6yty	FALSE	FALSE
6yty-A-A_D000.pdb	244.8	P49761	P49761	97.4616	71.4	101.336	71.4	6yty	FALSE	FALSE
6yxv-A-A_D0ZZ.pdb	351.5	Q05397	Q05397	95.5981	85	85.746	85	6yxv	FALSE	FALSE
6yxv-A-B_0000.pdb	623.6	Q05397	Q05397	122.026	85	121.973	85	6yxv	FALSE	FALSE
6yxv-A-C_0000.pdb	196	Q05397	Q05397	118.148	85	115.161	85	6yxv	FALSE	FALSE
6yxv-B-A_D0ZZ.pdb	260.5	Q05397	Q05397	115.263	85	108.441	85	6yxv	FALSE	FALSE
6yxv-B-C_0000.pdb	360.8	Q05397	Q05397	92.1	85	94.2	85	6yxv	FALSE	FALSE
6yxv-B-C_CZZ0.pdb	535.7	Q05397	Q05397	89	85	90.3	85	6yxv	FALSE	FALSE
6yxv-B-D_A0Z0.pdb	307.6	Q05397	Q05397	129.7	85	131.1	85	6yxv	FALSE	FALSE
6yxv-B-D_D0Z0.pdb	176.5	Q05397	Q05397	101.138	85	102.278	85	6yxv	FALSE	FALSE
6yxv-C-D_0000.pdb	577.1	Q05397	Q05397	122.394	85	122.559	85	6yxv	FALSE	FALSE
6yxv-C-D_D0Z0.pdb	205.7	Q05397	Q05397	110.187	85	100.117	85	6yxv	FALSE	FALSE
6yxv-D-C_CZ00.pdb	155.4	Q05397	Q05397	76.3	85	77	85	6yxv	FALSE	TRUE
6yxv-D-D_D0Z0.pdb	316	Q05397	Q05397	91.0546	85	122.5	85	6yxv	FALSE	FALSE
6yz4-A-A_B00Z.pdb	141.5	O14733	O14733	113.848	78.2	109.622	78.2	6yz4	FALSE	FALSE
6yz4-A-A_CZ00.pdb	332.2	O14733	O14733	106.019	78.2	106.177	78.2	6yz4	FALSE	FALSE
6yz4-A-A_D000.pdb	567.3	O14733	O14733	81.5103	78.2	86.0535	78.2	6yz4	FALSE	FALSE
6yzh-A-A_B0Z0.pdb	217	P68400	P68400	102.24	78.2	93.5551	78.2	6yzh	FALSE	FALSE
6yzh-A-A_BAZ0.pdb	139.1	P68400	P68400	86.9836	78.2	97.1	78.2	6yzh	FALSE	FALSE
6z4d-A-A_BZ0Z.pdb	329.2	P00533	P00533	99.1658	88.4	109.1	88.4	6z4d	FALSE	FALSE
6z4d-A-B_0000.pdb	858.9	P00533	P00533	89.5662	88.4	90.3441	88.4	6z4d	FALSE	FALSE
6z4d-A-B_AZ00.pdb	409.3	P00533	P00533	88.5	88.4	85.3	88.4	6z4d	FALSE	TRUE
6z4d-A-B_CZ00.pdb	315	P00533	P00533	95.8918	88.4	96.0784	88.4	6z4d	FALSE	FALSE
6z4d-A-B_D0Z0.pdb	170.5	P00533	P00533	104.722	88.4	96.6051	88.4	6z4d	FALSE	FALSE
6z50-A-A_B000.pdb	156.1	P49759	P49759	115.547	71.4	130.89	71.4	6z50	FALSE	FALSE
6z50-A-A_H0A0.pdb	225.2	P49759	P49759	123.044	71.4	123.044	71.4	6z50	FALSE	FALSE
6z50-A-A_HZ00.pdb	671.6	P49759	P49759	98.7261	71.4	95.1808	71.4	6z50	FALSE	FALSE
6z50-A-A_I000.pdb	335.8	P49759	P49759	76.3	71.4	73.5	71.4	6z50	FALSE	FALSE
6z50-A-A_I0A0.pdb	745.6	P49759	P49759	104.589	71.4	104.589	71.4	6z50	FALSE	FALSE
6z53-A-A_B00Z.pdb	188.9	P49761	P49761	124.819	71.4	124.819	71.4	6z53	FALSE	FALSE
6z53-A-A_C0A0.pdb	299.9	P49761	P49761	109.655	71.4	111.329	71.4	6z53	FALSE	FALSE
6z53-A-A_D000.pdb	685.8	P49761	P49761	85.1431	71.4	93.7567	71.4	6z53	FALSE	FALSE
6z55-A-A_B000.pdb	266.6	P49761	P49761	84.3587	71.4	84.3587	71.4	6z55	FALSE	FALSE
6z55-A-A_B00A.pdb	429.9	P49761	P49761	120.641	71.4	120.641	71.4	6z55	FALSE	FALSE
6z55-A-B_0000.pdb	285	P49761	P49761	74.2	71.4	74	71.4	6z55	FALSE	FALSE
6z55-A-B_C000.pdb	170.1	P49761	P49761	126.719	71.4	122.022	71.4	6z55	FALSE	FALSE
6z55-A-B_D00A.pdb	360.2	P49761	P49761	110.757	71.4	111.507	71.4	6z55	FALSE	FALSE
6z55-B-B_B000.pdb	289.1	P49761	P49761	83.6894	71.4	83.6894	71.4	6z55	FALSE	FALSE
6zcr-A-A_AZ00.pdb	440.7	P43405	P43405	95	91.8	93	91.8	6zcr	FALSE	FALSE
6zcr-A-A_B000.pdb	611.2	P43405	P43405	104.871	91.8	123.5	91.8	6zcr	FALSE	FALSE
6zcr-A-A_BA00.pdb	209.3	P43405	P43405	117.564	91.8	103.598	91.8	6zcr	FALSE	FALSE
6ziw-I-I_F000.pdb	1102.4	Q9Y616	Q9Y616	109.828	102	109.828	102	6ziw	FALSE	FALSE
6ziw-I-I_I000.pdb	426.1	Q9Y616	Q9Y616	108.158	102	119.5	102	6ziw	FALSE	FALSE
6ziw-I-I_J000.pdb	634.4	Q9Y616	Q9Y616	73	102	72.2	102	6ziw	FALSE	TRUE
6zjf-A-A_B000.pdb	473	O94768	O94768	107.938	78.2	104.577	78.2	6zjf	FALSE	FALSE
6zjf-A-A_G000.pdb	474.5	O94768	O94768	83.4	78.2	84	78.2	6zjf	FALSE	FALSE
6zjf-A-A_H000.pdb	885.7	O94768	O94768	68.1	78.2	68.4	78.2	6zjf	FALSE	TRUE
6zqs-A-A_AZ00.pdb	131.1	Q16539	Q16539	82.9368	71.4	80.867	71.4	6zqs	TRUE	FALSE
6zqs-A-A_C000.pdb	1045.5	Q16539	Q16539	108.669	71.4	108.669	71.4	6zqs	TRUE	FALSE
6zr5-A-B_0000.pdb	302.8	P45983	P45983	105.301	78.2	102.984	78.2	6zr5	FALSE	FALSE
6zr5-B-A_AZ00.pdb	407.4	P45983	P45983	103.8	78.2	101.716	78.2	6zr5	FALSE	FALSE
6zr5-B-A_AZ0Z.pdb	363.9	P45983	P45983	106.32	78.2	107.314	78.2	6zr5	FALSE	FALSE
7a21-A-A_C000.pdb	150.8	Q04771	Q04771	130	95.2	130.4	95.2	7a21	FALSE	FALSE
7a21-A-B_0000.pdb	568.2	Q04771	Q04771	122.1	95.2	120.9	95.2	7a21	FALSE	FALSE
7a21-A-B_B000.pdb	315	Q04771	Q04771	105.645	95.2	111.069	95.2	7a21	FALSE	FALSE
7a21-A-B_BA00.pdb	360	Q04771	Q04771	112.242	95.2	105.557	95.2	7a21	FALSE	FALSE
7a21-A-B_DA00.pdb	158.6	Q04771	Q04771	116.314	95.2	102.18	95.2	7a21	FALSE	FALSE
7a21-B-A_AZ00.pdb	599.7	Q04771	Q04771	96.3	95.2	96	95.2	7a21	FALSE	FALSE
7a21-B-A_D000.pdb	417.6	Q04771	Q04771	109.706	95.2	158.3	95.2	7a21	FALSE	FALSE
7a22-A-A_A00Z.pdb	497.9	P19784	P19784	94.1387	78.2	109.789	78.2	7a22	FALSE	FALSE
7a22-A-A_A0Z0.pdb	344.9	P19784	P19784	102.616	78.2	91.5474	78.2	7a22	FALSE	FALSE
7a4o-A-B_0000.pdb	899.3	Q13627	Q13627	93.2	71.4	138.7	71.4	7a4o	TRUE	FALSE
7a4o-A-B_AZ00.pdb	428.2	Q13627	Q13627	121.568	71.4	120.863	71.4	7a4o	TRUE	FALSE
7a4o-B-A_A0Z0.pdb	541.2	Q13627	Q13627	116.689	71.4	115.825	71.4	7a4o	TRUE	FALSE
7a4o-B-A_B0ZA.pdb	620.7	Q13627	Q13627	76.9632	71.4	76.8208	71.4	7a4o	TRUE	FALSE
7a4r-A-A_AZ00.pdb	273.1	Q13627	Q13627	124.302	71.4	111.41	71.4	7a4r	TRUE	FALSE
7a4r-A-A_D0Z0.pdb	321.8	Q13627	Q13627	95.5703	71.4	91.1751	71.4	7a4r	TRUE	FALSE
7a4r-A-B_0000.pdb	450.3	Q13627	Q13627	72.1	71.4	71.2	71.4	7a4r	TRUE	TRUE
7a4r-A-B_B00Z.pdb	333.9	Q13627	Q13627	112.073	71.4	117.784	71.4	7a4r	TRUE	FALSE
7a4r-A-B_D0Z0.pdb	557.2	Q13627	Q13627	90.7393	71.4	86.8144	71.4	7a4r	TRUE	FALSE
7a4s-A-A_B000.pdb	926.5	Q13627	Q13627	73.0444	71.4	80.124	71.4	7a4s	TRUE	FALSE
7a4s-A-A_EZ00.pdb	105.8	Q13627	Q13627	114.823	71.4	124.464	71.4	7a4s	TRUE	FALSE
7a4s-A-A_F000.pdb	119	Q13627	Q13627	82.7162	71.4	82.7162	71.4	7a4s	TRUE	FALSE
7a4s-A-A_F0Z0.pdb	151	Q13627	Q13627	126.891	71.4	134.554	71.4	7a4s	TRUE	FALSE
7a4s-A-A_H000.pdb	191.5	Q13627	Q13627	143.969	71.4	143.969	71.4	7a4s	TRUE	FALSE
7a5d-A-A_B000.pdb	1140.2	Q13627	Q13627	150.4	71.4	76.7486	71.4	7a5d	TRUE	FALSE
7a5d-A-A_E000.pdb	138	Q13627	Q13627	110.167	71.4	119.705	71.4	7a5d	TRUE	FALSE
7a5d-A-A_F000.pdb	241.6	Q13627	Q13627	79.1214	71.4	79.1214	71.4	7a5d	TRUE	FALSE
7a5d-A-A_F0Z0.pdb	203.5	Q13627	Q13627	121.705	71.4	129.13	71.4	7a5d	TRUE	FALSE
7a5d-A-A_H000.pdb	203.3	Q13627	Q13627	138.822	71.4	138.82	71.4	7a5d	TRUE	FALSE
7a6i-A-A_B000.pdb	343.6	P00533	P00533	118.265	88.4	118.265	88.4	7a6i	FALSE	FALSE
7a6i-A-A_B0A0.pdb	421.8	P00533	P00533	97.2	88.4	96	88.4	7a6i	FALSE	FALSE
7a6i-A-A_C000.pdb	527	P00533	P00533	88.4316	88.4	88.4316	88.4	7a6i	FALSE	FALSE
7a6i-A-A_H000.pdb	700.7	P00533	P00533	65.1	88.4	64.5	88.4	7a6i	FALSE	TRUE
7a6i-A-A_HZ00.pdb	260	P00533	P00533	92.2147	88.4	92.2147	88.4	7a6i	FALSE	FALSE
7a6k-A-B_0000.pdb	235.2	P00533	P00533	113.8	88.4	99.0816	88.4	7a6k	FALSE	FALSE
7a6k-A-B_A00Z.pdb	388.8	P00533	P00533	98.2495	88.4	114.5	88.4	7a6k	FALSE	FALSE
7a6k-B-C_0000.pdb	193.3	P00533	P00533	99.1881	88.4	98.8023	88.4	7a6k	FALSE	FALSE
7a6k-B-D_0000.pdb	453.4	P00533	P00533	81.4	88.4	85.5	88.4	7a6k	FALSE	TRUE
7a6k-B-D_B0ZA.pdb	164.1	P00533	P00533	100.262	88.4	92.4074	88.4	7a6k	FALSE	FALSE
7a6k-C-A_A0Z0.pdb	164.9	P00533	P00533	91.6712	88.4	99.3083	88.4	7a6k	FALSE	FALSE
7a6k-C-A_B0Z0.pdb	863.8	P00533	P00533	89.1959	88.4	89.079	88.4	7a6k	FALSE	FALSE
7a6k-C-A_BAZ0.pdb	412.5	P00533	P00533	83	88.4	83.5	88.4	7a6k	FALSE	TRUE
7a6k-D-A_B0Z0.pdb	211.5	P00533	P00533	97.1444	88.4	97.4714	88.4	7a6k	FALSE	FALSE
7a6k-D-B_AZ00.pdb	850.4	P00533	P00533	89.2739	88.4	89.0527	88.4	7a6k	FALSE	FALSE
7aay-A-A_C000.pdb	198.9	Q12866	Q12866	56	88.4	56.8	88.4	7aay	FALSE	TRUE
7aay-A-A_C00A.pdb	418.6	Q12866	Q12866	107.491	88.4	107.491	88.4	7aay	FALSE	FALSE
7aay-A-A_D000.pdb	928.6	Q12866	Q12866	75.2	88.4	75.8	88.4	7aay	FALSE	TRUE
7aay-A-A_D00Z.pdb	266.3	Q12866	Q12866	113.1	88.4	103.7	88.4	7aay	FALSE	FALSE
7aay-A-A_F000.pdb	176.6	Q12866	Q12866	109.643	88.4	111.417	88.4	7aay	FALSE	FALSE
7aaz-A-A_B000.pdb	553.6	Q12866	Q12866	93.086	88.4	112.9	88.4	7aaz	FALSE	FALSE
7aaz-A-A_E000.pdb	478.2	Q12866	Q12866	112.9	88.4	134	88.4	7aaz	FALSE	FALSE
7aaz-A-A_F000.pdb	1078	Q12866	Q12866	78.1	88.4	78	88.4	7aaz	FALSE	TRUE
7ab0-A-A_C000.pdb	389.5	Q12866	Q12866	59	88.4	58.5	88.4	7ab0	FALSE	TRUE
7ab0-A-A_D000.pdb	1037.8	Q12866	Q12866	78.7	88.4	78	88.4	7ab0	FALSE	TRUE
7ab0-A-A_F000.pdb	459.7	Q12866	Q12866	105.78	88.4	94.581	88.4	7ab0	FALSE	FALSE
7ab0-A-A_H000.pdb	125.3	Q12866	Q12866	121.273	88.4	122.137	88.4	7ab0	FALSE	FALSE
7ak3-A-A_BZ00.pdb	374	P49759	P49759	64.1	71.4	63.8	71.4	7ak3	FALSE	TRUE
7ak3-A-A_D000.pdb	674	P49759	P49759	87.6059	71.4	98.4786	71.4	7ak3	FALSE	FALSE
7ak3-A-A_D00A.pdb	172.7	P49759	P49759	115.874	71.4	122.689	71.4	7ak3	FALSE	FALSE
7aka-A-A_B0ZA.pdb	141.9	Q13627	Q13627	107.615	71.4	118.482	71.4	7aka	TRUE	FALSE
7aka-A-A_BAZA.pdb	173.7	Q13627	Q13627	104.976	71.4	118.442	71.4	7aka	TRUE	FALSE
7aka-A-B_0000.pdb	460.6	Q13627	Q13627	71.3	71.4	72.1	71.4	7aka	TRUE	TRUE
7aka-A-B_B0Z0.pdb	624.8	Q13627	Q13627	86.8079	71.4	90.5065	71.4	7aka	TRUE	FALSE
7aka-B-B_AZ00.pdb	291.7	Q13627	Q13627	109.629	71.4	122.937	71.4	7aka	TRUE	FALSE
7aka-B-B_B0Z0.pdb	329.1	Q13627	Q13627	90.166	71.4	94.668	71.4	7aka	TRUE	FALSE
7akm-A-B_0000.pdb	174.9	O14757	O14757	155.6	88.4	143	88.4	7akm	FALSE	FALSE
7akm-A-B_B00Z.pdb	357.7	O14757	O14757	119.555	88.4	118.742	88.4	7akm	FALSE	FALSE
7akm-A-B_D0Z0.pdb	126.8	O14757	O14757	120.263	88.4	108.017	88.4	7akm	FALSE	FALSE
7akm-B-A_AZ00.pdb	280.4	O14757	O14757	157.5	88.4	142.3	88.4	7akm	FALSE	FALSE
7akm-B-A_C000.pdb	392.7	O14757	O14757	95.3625	88.4	88.502	88.4	7akm	FALSE	FALSE
7akm-B-A_C0A0.pdb	544.9	O14757	O14757	93.1271	88.4	94.5123	88.4	7akm	FALSE	FALSE
7akm-B-B_C0A0.pdb	226	O14757	O14757	121.1	88.4	88.799	88.4	7akm	FALSE	FALSE
7ako-A-A_AZ00.pdb	128.3	O14757	O14757	118.88	88.4	124.097	88.4	7ako	FALSE	FALSE
7ako-A-A_BZ00.pdb	383.7	O14757	O14757	138.4	88.4	122.3	88.4	7ako	FALSE	FALSE
7ako-A-B_0000.pdb	420.6	O14757	O14757	95.1419	88.4	102.344	88.4	7ako	FALSE	FALSE
7ako-A-B_B000.pdb	393.2	O14757	O14757	114.417	88.4	114.454	88.4	7ako	FALSE	FALSE
7ako-B-B_B00Z.pdb	211.1	O14757	O14757	131.1	88.4	137.6	88.4	7ako	FALSE	FALSE
7apf-A-A_B0Z0.pdb	837	P52333-2	P52333-2	92.6	91.8	80.2	91.8	7apf	FALSE	TRUE
7apf-A-B_0000.pdb	650.9	P52333-2	P52333-2	98.9	91.8	94.4449	91.8	7apf	FALSE	FALSE
7apf-A-B_A00Z.pdb	124.8	P52333-2	P52333-2	103.398	91.8	105.515	91.8	7apf	FALSE	FALSE
7apf-A-B_AZ00.pdb	419	P52333-2	P52333-2	103.639	91.8	101.784	91.8	7apf	FALSE	FALSE
7apf-A-B_AZ0Z.pdb	665.2	P52333-2	P52333-2	93.3956	91.8	102.4	91.8	7apf	FALSE	FALSE
7apf-A-B_B0Z0.pdb	116.7	P52333-2	P52333-2	93.6946	91.8	147.5	91.8	7apf	FALSE	FALSE
7apf-A-B_BAZ0.pdb	111.8	P52333-2	P52333-2	115.402	91.8	114.24	91.8	7apf	FALSE	FALSE
7apf-B-A_B0Z0.pdb	192.7	P52333-2	P52333-2	95.3131	91.8	92.5478	91.8	7apf	FALSE	FALSE
7apf-B-B_BAZA.pdb	757.2	P52333-2	P52333-2	91	91.8	78.8	91.8	7apf	FALSE	TRUE
7apg-A-B_0000.pdb	127.9	P52333-2	P52333-2	103.1	91.8	97	91.8	7apg	FALSE	FALSE
7apg-A-C_0000.pdb	594.9	P52333-2	P52333-2	120	91.8	122.3	91.8	7apg	FALSE	FALSE
7apg-A-C_AZ00.pdb	520.1	P52333-2	P52333-2	122.8	91.8	120.7	91.8	7apg	FALSE	FALSE
7apg-A-C_B0Z0.pdb	671.6	P52333-2	P52333-2	96.6914	91.8	96.7671	91.8	7apg	FALSE	FALSE
7apg-A-D_0000.pdb	236.3	P52333-2	P52333-2	96.2797	91.8	105.587	91.8	7apg	FALSE	FALSE
7apg-B-C_B0Z0.pdb	318.3	P52333-2	P52333-2	75.2	91.8	108.4	91.8	7apg	FALSE	TRUE
7apg-B-D_0000.pdb	682.6	P52333-2	P52333-2	98.6118	91.8	98.3906	91.8	7apg	FALSE	FALSE
7apg-B-D_B0ZA.pdb	609.8	P52333-2	P52333-2	121.9	91.8	119.8	91.8	7apg	FALSE	FALSE
7apg-B-D_BAZA.pdb	518.6	P52333-2	P52333-2	120.3	91.8	122.3	91.8	7apg	FALSE	FALSE
7apg-C-B_A00Z.pdb	247.5	P52333-2	P52333-2	118.083	91.8	132.72	91.8	7apg	FALSE	FALSE
7apg-C-D_0000.pdb	177.5	P52333-2	P52333-2	106.874	91.8	101.836	91.8	7apg	FALSE	FALSE
7apj-A-A_C000.pdb	164	P31749	P31749	105.845	81.6	99.1331	81.6	7apj	FALSE	FALSE
7apj-A-A_D0Z0.pdb	185.6	P31749	P31749	94.3519	81.6	103.727	81.6	7apj	FALSE	FALSE
7aqb-A-A_B000.pdb	281.1	Q16659	Q16659	93.6014	91.8	102.826	91.8	7aqb	FALSE	FALSE
7aqb-A-B_0000.pdb	554.7	Q16659	Q16659	112.7	91.8	109	91.8	7aqb	FALSE	FALSE
7aqb-A-B_B000.pdb	899.4	Q16659	Q16659	113.5	91.8	119.2	91.8	7aqb	FALSE	FALSE
7aqb-A-B_E000.pdb	647.2	Q16659	Q16659	105.3	91.8	135.3	91.8	7aqb	FALSE	FALSE
7aqb-B-B_HAA0.pdb	173.6	Q16659	Q16659	114.989	91.8	114.989	91.8	7aqb	FALSE	FALSE
7ats-A-A_G000.pdb	146.6	P53667	P53667	123.9	129.2	118.6	129.2	7ats	FALSE	TRUE
7ats-A-A_H000.pdb	160.7	P53667	P53667	146	129.2	155	129.2	7ats	FALSE	FALSE
7atv-A-A_A00Z.pdb	564.3	P19784	P19784	110.556	78.2	95.0675	78.2	7atv	FALSE	FALSE
7atv-A-A_A0Z0.pdb	359.1	P19784	P19784	102.383	78.2	91.2218	78.2	7atv	FALSE	FALSE
7avq-A-A_B00Z.pdb	351.2	Q8TF76	Q8TF76	145	115.6	150.8	115.6	7avq	FALSE	FALSE
7avq-A-A_C000.pdb	263.4	Q8TF76	Q8TF76	95.1	115.6	107.3	115.6	7avq	FALSE	TRUE
7avq-A-A_D0Z0.pdb	381.3	Q8TF76	Q8TF76	116.752	115.6	153.2	115.6	7avq	FALSE	FALSE
7avx-A-B_0000.pdb	983.4	Q12866	Q12866	80	88.4	76.8	88.4	7avx	FALSE	TRUE
7avx-A-B_A0Z0.pdb	107.5	Q12866	Q12866	156.179	88.4	155.02	88.4	7avx	FALSE	FALSE
7avx-A-B_B000.pdb	463.9	Q12866	Q12866	91.4853	88.4	100.716	88.4	7avx	FALSE	FALSE
7avx-A-B_B00A.pdb	450	Q12866	Q12866	104.982	88.4	98.9351	88.4	7avx	FALSE	FALSE
7avx-A-B_BZ00.pdb	584.7	Q12866	Q12866	90.0207	88.4	93.499	88.4	7avx	FALSE	FALSE
7avy-A-A_D000.pdb	456.9	Q12866	Q12866	135.1	88.4	135.3	88.4	7avy	FALSE	FALSE
7avy-A-A_DZZ0.pdb	310.3	Q12866	Q12866	113.992	88.4	113.993	88.4	7avy	FALSE	FALSE
7avy-A-A_E000.pdb	1140.4	Q12866	Q12866	78.4	88.4	77.7	88.4	7avy	FALSE	TRUE
7aw4-A-A_AZ00.pdb	134.9	Q12866	Q12866	103.622	88.4	104.297	88.4	7aw4	FALSE	FALSE
7aw4-A-B_0000.pdb	957.1	Q12866	Q12866	76.6	88.4	75.6	88.4	7aw4	FALSE	TRUE
7aw4-A-B_B000.pdb	548.6	Q12866	Q12866	96.1403	88.4	96.3086	88.4	7aw4	FALSE	FALSE
7aw4-A-B_B00A.pdb	536.8	Q12866	Q12866	96.4852	88.4	96.212	88.4	7aw4	FALSE	FALSE
7aw4-A-B_BZ00.pdb	286.1	Q12866	Q12866	96.6848	88.4	96.6942	88.4	7aw4	FALSE	FALSE
7ax4-A-A_AZ00.pdb	269.2	P29597	P29597	101.555	68	103.966	68	7ax4	FALSE	FALSE
7ax4-A-A_B0ZZ.pdb	652.6	P29597	P29597	91.1217	68	92.6143	68	7ax4	FALSE	FALSE
7ax4-A-B_0000.pdb	285.4	P29597	P29597	79.1748	68	76.3345	68	7ax4	FALSE	FALSE
7ax4-A-B_AZ00.pdb	121.1	P29597	P29597	83.9959	68	86.9233	68	7ax4	FALSE	FALSE
7ax4-B-B_AZ00.pdb	275.2	P29597	P29597	101.488	68	104.06	68	7ax4	FALSE	FALSE
7ax4-B-B_BAZ0.pdb	729	P29597	P29597	92.7651	68	91.3511	68	7ax4	FALSE	FALSE
7aym-A-A_B00Z.pdb	528.6	Q08345	Q08345	104.766	88.4	97.6823	88.4	7aym	FALSE	FALSE
7aym-A-A_BZ0Z.pdb	319.6	Q08345	Q08345	129.879	88.4	125.045	88.4	7aym	FALSE	FALSE
7aym-A-A_CZ00.pdb	926.6	Q08345	Q08345	79.5	88.4	71.8	88.4	7aym	FALSE	TRUE
7b35-A-B_0000.pdb	381.6	Q9Y6E0	Q9Y6E0	98.9009	81.6	99.6741	81.6	7b35	FALSE	FALSE
7b35-A-B_A00Z.pdb	449.8	Q9Y6E0	Q9Y6E0	98.2	81.6	81.6679	81.6	7b35	FALSE	FALSE
7b35-A-B_AZ00.pdb	276.9	Q9Y6E0	Q9Y6E0	104.012	81.6	101.967	81.6	7b35	FALSE	FALSE
7b35-A-B_AZ0Z.pdb	345.7	Q9Y6E0	Q9Y6E0	86.6	81.6	95.3	81.6	7b35	FALSE	FALSE
7b35-A-B_B000.pdb	354.2	Q9Y6E0	Q9Y6E0	97.4	81.6	96.8	81.6	7b35	FALSE	FALSE
7b35-B-A_B000.pdb	227.1	Q9Y6E0	Q9Y6E0	125.563	81.6	124.859	81.6	7b35	FALSE	FALSE
7b36-A-A_B000.pdb	273.7	Q9P289	Q9P289	101.943	81.6	100.15	81.6	7b36	FALSE	FALSE
7b36-A-A_BZ00.pdb	297.6	Q9P289	Q9P289	86	81.6	90.8	81.6	7b36	FALSE	FALSE
7b36-A-C_0000.pdb	266	Q9P289	Q9P289	93.2	81.6	101.6	81.6	7b36	FALSE	FALSE
7b36-C-A_A00Z.pdb	216.8	Q9P289	Q9P289	127.793	81.6	126.677	81.6	7b36	FALSE	FALSE
7b36-C-C_B00Z.pdb	293.8	Q9P289	Q9P289	100.45	81.6	102.613	81.6	7b36	FALSE	FALSE
7b36-C-C_BZ0Z.pdb	366.7	Q9P289	Q9P289	93.1	81.6	88.2	81.6	7b36	FALSE	FALSE
7b3q-A-A_A0Z0.pdb	285.3	P08581	P08581	102	95.2	109.3	95.2	7b3q	FALSE	FALSE
7b3q-A-A_B000.pdb	277.2	P08581	P08581	72.7	95.2	72.7	95.2	7b3q	FALSE	TRUE
7b3q-A-A_D0Z0.pdb	577.3	P08581	P08581	117.58	95.2	117.455	95.2	7b3q	FALSE	FALSE
7b3q-A-A_D0ZA.pdb	289.1	P08581	P08581	95.3594	95.2	98.138	95.2	7b3q	FALSE	FALSE
7b3t-A-A_A0Z0.pdb	263.3	P08581	P08581	107.2	95.2	111.9	95.2	7b3t	FALSE	FALSE
7b3t-A-A_D000.pdb	521.4	P08581	P08581	116.675	95.2	116.75	95.2	7b3t	FALSE	FALSE
7b3t-A-A_D00A.pdb	228.5	P08581	P08581	95.4963	95.2	98.5335	95.2	7b3t	FALSE	FALSE
7b3w-A-A_B000.pdb	299.2	P08581	P08581	120.923	95.2	108.696	95.2	7b3w	FALSE	FALSE
7b3w-A-A_G0Z0.pdb	881.9	P08581	P08581	106.2	95.2	120.8	95.2	7b3w	FALSE	FALSE
7b43-A-A_AZ00.pdb	216.2	P08581	P08581	109.2	95.2	103.1	95.2	7b43	FALSE	FALSE
7b43-A-B_0000.pdb	248.2	P08581	P08581	71.2	95.2	71.2	95.2	7b43	FALSE	TRUE
7b43-A-B_AZ0A.pdb	205.9	P08581	P08581	98.8445	95.2	95.7575	95.2	7b43	FALSE	FALSE
7b43-A-B_AZA0.pdb	426.1	P08581	P08581	118.167	95.2	118.787	95.2	7b43	FALSE	FALSE
7b43-B-A_A00Z.pdb	238.8	P08581	P08581	98.6733	95.2	96.2497	95.2	7b43	FALSE	FALSE
7b43-B-A_A0Z0.pdb	461.7	P08581	P08581	118.178	95.2	117.973	95.2	7b43	FALSE	FALSE
7b43-B-B_AZ00.pdb	209.8	P08581	P08581	109.1	95.2	106.3	95.2	7b43	FALSE	FALSE
7b6f-A-A_B000.pdb	541.7	P49841	P49841	105.494	78.2	105.494	78.2	7b6f	TRUE	FALSE
7b6f-A-A_D0Z0.pdb	354.4	P49841	P49841	99.3	78.2	79.7	78.2	7b6f	TRUE	FALSE
7b6f-A-A_DZZ0.pdb	117.5	P49841	P49841	123.373	78.2	121.303	78.2	7b6f	TRUE	FALSE
7b8w-A-A_BZZZ.pdb	266.6	P53667	P53667	112.5	129.2	120.7	129.2	7b8w	FALSE	TRUE
7b8w-A-B_0000.pdb	307.7	P53667	P53667	171.9	129.2	176.4	129.2	7b8w	FALSE	FALSE
7b8w-A-D_A00Z.pdb	262.3	P53667	P53667	155.1	129.2	141.2	129.2	7b8w	FALSE	FALSE
7b8w-B-B_B0ZZ.pdb	233.4	P53667	P53667	123.1	129.2	120.2	129.2	7b8w	FALSE	TRUE
7b8w-C-C_B0Z0.pdb	122.4	P53667	P53667	132.4	129.2	130.9	129.2	7b8w	FALSE	FALSE
7b8w-C-D_0000.pdb	282.3	P53667	P53667	119.2	129.2	124.7	129.2	7b8w	FALSE	TRUE
7b8w-D-C_AZ00.pdb	296.3	P53667	P53667	115.3	129.2	123.9	129.2	7b8w	FALSE	TRUE
7b8w-D-C_B0Z0.pdb	309.5	P53667	P53667	173	129.2	172.4	129.2	7b8w	FALSE	FALSE
7b9l-A-A_C000.pdb	130.3	Q02750	Q02750	97.8488	74.8	85.8005	74.8	7b9l	FALSE	FALSE
7b9l-A-B_0000.pdb	758.9	Q02750	Q02750	62.6	74.8	63.3	74.8	7b9l	FALSE	TRUE
7b9l-A-B_C000.pdb	435.3	Q02750	Q02750	98.6236	74.8	91.5945	74.8	7b9l	FALSE	FALSE
7b9l-B-B_C0A0.pdb	306.8	Q02750	Q02750	86.151	74.8	87	74.8	7b9l	FALSE	FALSE
7bcm-A-B_0000.pdb	835.5	Q08345	Q08345	141.3	88.4	117.8	88.4	7bcm	FALSE	FALSE
7bcm-B-A_A00Z.pdb	870.2	Q08345	Q08345	139.7	88.4	111.6	88.4	7bcm	FALSE	FALSE
7bcm-B-A_AZ0Z.pdb	226.4	Q08345	Q08345	103.252	88.4	103.753	88.4	7bcm	FALSE	FALSE
7be6-A-A_A00Z.pdb	116.4	Q08345	Q08345	128.2	88.4	93.4884	88.4	7be6	FALSE	FALSE
7be6-A-A_C000.pdb	850.5	Q08345	Q08345	139.9	88.4	115.5	88.4	7be6	FALSE	FALSE
7be6-A-A_C00A.pdb	169.5	Q08345	Q08345	104.119	88.4	106.012	88.4	7be6	FALSE	FALSE
7bmk-A-A_BA00.pdb	369.4	O75460	O75460	114.702	91.8	114.702	91.8	7bmk	FALSE	FALSE
7bmk-A-B_0000.pdb	722.1	O75460	O75460	97.8426	91.8	97.3846	91.8	7bmk	FALSE	FALSE
7bmk-B-A_A0Z0.pdb	437.9	O75460	O75460	84.7	91.8	80.9	91.8	7bmk	FALSE	TRUE
7bmk-B-A_D000.pdb	132.3	O75460	O75460	111.8	91.8	112.9	91.8	7bmk	FALSE	FALSE
7bu4-A-A_AZ00.pdb	382.8	P68400	P68400	92.7045	78.2	103.654	78.2	7bu4	FALSE	FALSE
7bu4-A-A_C000.pdb	543.3	P68400	P68400	78.2452	78.2	87.3739	78.2	7bu4	FALSE	FALSE
7bu4-A-A_D000.pdb	131.6	P68400	P68400	95.5857	78.2	97.1616	78.2	7bu4	FALSE	FALSE
7c3g-A-B_0000.pdb	498.6	Q04771	Q04771	126.7	95.2	123.5	95.2	7c3g	FALSE	FALSE
7c3g-A-B_CZ00.pdb	480.5	Q04771	Q04771	109.084	95.2	149	95.2	7c3g	FALSE	FALSE
7c3g-A-B_D0Z0.pdb	280.5	Q04771	Q04771	113.466	95.2	108.552	95.2	7c3g	FALSE	FALSE
7c3g-A-B_D0ZZ.pdb	222.6	Q04771	Q04771	110.035	95.2	116.026	95.2	7c3g	FALSE	FALSE
7c3g-B-A_A00Z.pdb	594.8	Q04771	Q04771	96.7	95.2	95.6	95.2	7c3g	FALSE	FALSE
7c3g-B-A_CZ0Z.pdb	288.8	Q04771	Q04771	113.902	95.2	98.6326	95.2	7c3g	FALSE	FALSE
7c3n-A-A_AZ00.pdb	237.2	P52333-2	P52333-2	104.503	91.8	112.217	91.8	7c3n	TRUE	FALSE
7c3n-A-A_CZ00.pdb	361.1	P52333-2	P52333-2	138.3	91.8	157.5	91.8	7c3n	TRUE	FALSE
7c3n-A-A_D000.pdb	686.4	P52333-2	P52333-2	111.9	91.8	80.4	91.8	7c3n	TRUE	TRUE
7c3n-A-A_DA00.pdb	123.5	P52333-2	P52333-2	132.726	91.8	125.479	91.8	7c3n	TRUE	FALSE
7cc2-A-A_A00Z.pdb	276.3	P00519	P00519	119.31	85	108.038	85	7cc2	FALSE	FALSE
7cc2-A-A_B0A0.pdb	322.8	P00519	P00519	109.986	85	109.986	85	7cc2	FALSE	FALSE
7cc2-A-B_0000.pdb	347.3	P00519	P00519	122.4	85	88.1136	85	7cc2	FALSE	FALSE
7cc2-A-B_C000.pdb	431.4	P00519	P00519	89.989	85	114.5	85	7cc2	FALSE	FALSE
7cc2-B-A_D000.pdb	171.2	P00519	P00519	88.2627	85	101.944	85	7cc2	FALSE	FALSE
7cc2-B-A_D00A.pdb	469.2	P00519	P00519	92.2242	85	93.0742	85	7cc2	FALSE	FALSE
7cga-A-D_H000.pdb	1526.1	P53778	P53778	60	71.4	59.5	71.4	7cga	FALSE	TRUE
7cga-B-B_H000.pdb	145.7	P53778	P53778	140.872	71.4	140.872	71.4	7cga	FALSE	FALSE
7cga-B-C_0000.pdb	1449.4	P53778	P53778	58.6	71.4	59.3	71.4	7cga	FALSE	TRUE
7cga-D-D_I00Z.pdb	224.1	P53778	P53778	92.1737	71.4	92.1739	71.4	7cga	FALSE	FALSE
7cmb-A-A_B000.pdb	417.4	O96013	O96013	94.5661	81.6	98.0448	81.6	7cmb	TRUE	FALSE
7cmb-A-A_EZ00.pdb	348.3	O96013	O96013	106.151	81.6	97.9581	81.6	7cmb	TRUE	FALSE
7cml-A-A_B0Z0.pdb	679.8	P45984	P45984	89.1	78.2	87.1	78.2	7cml	FALSE	FALSE
7cml-A-B_0000.pdb	194.2	P45984	P45984	116.562	78.2	109.561	78.2	7cml	FALSE	FALSE
7cml-A-B_A00Z.pdb	198.3	P45984	P45984	109.556	78.2	116.602	78.2	7cml	FALSE	FALSE
7cml-A-B_B00Z.pdb	221.9	P45984	P45984	100.036	78.2	109.308	78.2	7cml	FALSE	FALSE
7cml-B-A_B0Z0.pdb	220.1	P45984	P45984	100.056	78.2	109.262	78.2	7cml	FALSE	FALSE
7cml-B-B_B000.pdb	664.9	P45984	P45984	85.4	78.2	85.6	78.2	7cml	FALSE	FALSE
7cp4-A-A_A00Z.pdb	197.7	O96013	O96013	103.836	81.6	115.29	81.6	7cp4	TRUE	FALSE
7cp4-A-A_CZ00.pdb	553.6	O96013	O96013	106.3	81.6	82.4332	81.6	7cp4	TRUE	FALSE
7cp4-A-A_CZ0A.pdb	275	O96013	O96013	93.8844	81.6	101.966	81.6	7cp4	TRUE	FALSE
7cqe-A-A_D0ZA.pdb	483.4	Q12866	Q12866	92.0893	88.4	102.687	88.4	7cqe	FALSE	FALSE
7cqe-A-C_0000.pdb	994.7	Q12866	Q12866	82.7	88.4	81.3	88.4	7cqe	FALSE	TRUE
7cqe-C-C_D0Z0.pdb	501	Q12866	Q12866	102.498	88.4	91.5791	88.4	7cqe	FALSE	FALSE
7dh9-A-A_C000.pdb	678.1	Q92630	Q92630	69.5	71.4	69.2	71.4	7dh9	TRUE	TRUE
7dh9-A-A_D00Z.pdb	213.6	Q92630	Q92630	155.574	71.4	155.574	71.4	7dh9	TRUE	FALSE
7dh9-A-A_GZ00.pdb	328.3	Q92630	Q92630	94.4402	71.4	93.9541	71.4	7dh9	TRUE	FALSE
7dua-A-A_AZ00.pdb	328.6	P07949	P07949	110.139	88.4	93.8068	88.4	7dua	FALSE	FALSE
7dua-A-A_B0Z0.pdb	178.6	P07949	P07949	93.9	88.4	118.5	88.4	7dua	FALSE	FALSE
7dua-A-A_BZZ0.pdb	104	P07949	P07949	122.063	88.4	126.742	88.4	7dua	FALSE	FALSE
7dua-A-B_0000.pdb	1012.4	P07949	P07949	76.9	88.4	75.3	88.4	7dua	FALSE	TRUE
7dua-A-B_B0Z0.pdb	269.2	P07949	P07949	95.7702	88.4	105.414	88.4	7dua	FALSE	FALSE
7dua-B-A_A00Z.pdb	185.5	P07949	P07949	108.967	88.4	108.952	88.4	7dua	FALSE	FALSE
7dua-B-A_B0Z0.pdb	64.9	P07949	P07949	89.0327	88.4	97.1399	88.4	7dua	FALSE	FALSE
7dua-B-B_B0ZZ.pdb	348.5	P07949	P07949	94.1361	88.4	107.987	88.4	7dua	FALSE	FALSE
7e34-A-A_D000.pdb	567	P24941	P24941	71.8	81.6	70.3	81.6	7e34	FALSE	TRUE
7e34-A-A_DA00.pdb	486.2	P24941	P24941	109.844	81.6	109.845	81.6	7e34	FALSE	FALSE
7e34-A-A_GZ00.pdb	249.6	P24941	P24941	113.27	81.6	109.236	81.6	7e34	FALSE	FALSE
7ejv-A-A_D000.pdb	392.3	Q92630	Q92630	148.691	71.4	148.691	71.4	7ejv	TRUE	FALSE
7ejv-A-B_0000.pdb	747.6	Q92630	Q92630	69.1	71.4	69.4	71.4	7ejv	TRUE	TRUE
7ejv-B-A_AZ00.pdb	185.2	Q92630	Q92630	93.6368	71.4	95.3174	71.4	7ejv	TRUE	FALSE
7ejv-B-A_EZA0.pdb	261.8	Q92630	Q92630	93.7935	71.4	94.1815	71.4	7ejv	TRUE	FALSE
7fcz-A-B_0000.pdb	251.5	Q13546	Q13546	135.3	125.8	130.4	125.8	7fcz	FALSE	FALSE
7fcz-A-B_AZ00.pdb	287.5	Q13546	Q13546	144.4	125.8	142.8	125.8	7fcz	FALSE	FALSE
7fcz-B-A_B00Z.pdb	587.3	Q13546	Q13546	70.2	125.8	75.7	125.8	7fcz	FALSE	TRUE
7fcz-B-A_D000.pdb	344.9	Q13546	Q13546	136.6	125.8	131.1	125.8	7fcz	FALSE	FALSE
7fcz-B-B_AZ00.pdb	155.1	Q13546	Q13546	113.3	125.8	118.7	125.8	7fcz	FALSE	TRUE
7fcz-B-B_DA00.pdb	117.4	Q13546	Q13546	164.2	125.8	140	125.8	7fcz	FALSE	FALSE
7fic-A-A_DZ00.pdb	472.2	O14965	O14965	104.301	74.8	92.41	74.8	7fic	FALSE	FALSE
7fic-A-A_E000.pdb	553.6	O14965	O14965	57.3	74.8	58.2	74.8	7fic	FALSE	TRUE
7jnt-A-D_AZ00.pdb	134.5	O75116	O75116	100.6	85	102.7	85	7jnt	FALSE	FALSE
7jnt-A-G_0000.pdb	196.2	O75116	O75116	115.546	85	115.882	85	7jnt	FALSE	FALSE
7jnt-B-H_0000.pdb	173.1	O75116	O75116	115.972	85	115.358	85	7jnt	FALSE	FALSE
7jnt-E-C_AZ0A.pdb	468.6	O75116	O75116	79.7	85	79.3	85	7jnt	FALSE	TRUE
7jnt-E-D_AZ00.pdb	188.2	O75116	O75116	116.353	85	115.353	85	7jnt	FALSE	FALSE
7jnt-E-G_AZ00.pdb	269.8	O75116	O75116	107.8	85	107	85	7jnt	FALSE	FALSE
7jnt-F-B_A0ZZ.pdb	554.1	O75116	O75116	115.092	85	115.218	85	7jnt	FALSE	FALSE
7jnt-F-C_AZ00.pdb	178.4	O75116	O75116	115.857	85	116.36	85	7jnt	FALSE	FALSE
7jnt-G-B_A0Z0.pdb	330.8	O75116	O75116	79.1	85	78.1	85	7jnt	FALSE	TRUE
7jnt-H-C_AZAA.pdb	552.2	O75116	O75116	114.597	85	114.777	85	7jnt	FALSE	FALSE
7jou-A-A_B000.pdb	555.2	Q13464	Q13464	88.9756	85	85.8089	85	7jou	FALSE	FALSE
7jur-B-B_G000.pdb	429.4	Q6VAB6	Q6VAB6	229.6	98.6	229.1	98.6	7jur	FALSE	FALSE
7jur-B-B_I000.pdb	465.3	Q6VAB6	Q6VAB6	100.438	98.6	100.438	98.6	7jur	FALSE	FALSE
7juw-B-B_G000.pdb	614.4	Q8IVT5	Q8IVT5	207.6	98.6	212.9	98.6	7juw	FALSE	FALSE
7juw-B-B_I000.pdb	209.5	Q8IVT5	Q8IVT5	103.351	98.6	103.351	98.6	7juw	FALSE	FALSE
7jw7-A-A_D000.pdb	1093.7	Q8NB16	Q8NB16	100.273	95.2	100.272	95.2	7jw7	FALSE	FALSE
7jxh-A-D_0000.pdb	365.3	P04626	P04626	90	88.4	125.2	88.4	7jxh	FALSE	FALSE
7jxh-A-E_0000.pdb	601.6	P04626	P04626	93.1664	88.4	112.3	88.4	7jxh	FALSE	FALSE
7jxh-A-F_0000.pdb	535.9	P04626	P04626	109.9	88.4	93.0964	88.4	7jxh	FALSE	FALSE
7jxh-A-H_0000.pdb	504.1	P04626	P04626	80.5	88.4	76.7	88.4	7jxh	FALSE	TRUE
7jxh-B-C_A00Z.pdb	265.1	P04626	P04626	93	88.4	122.5	88.4	7jxh	FALSE	FALSE
7jxh-B-D_0000.pdb	323.4	P04626	P04626	116.1	88.4	90.6	88.4	7jxh	FALSE	FALSE
7jxh-B-E_B0Z0.pdb	616.5	P04626	P04626	114.9	88.4	94.759	88.4	7jxh	FALSE	FALSE
7jxh-B-G_0000.pdb	556	P04626	P04626	72.8	88.4	78	88.4	7jxh	FALSE	TRUE
7jxh-C-E_B0ZA.pdb	535.3	P04626	P04626	78.1	88.4	81	88.4	7jxh	FALSE	TRUE
7jxh-C-G_B0Z0.pdb	570	P04626	P04626	93.1372	88.4	112.8	88.4	7jxh	FALSE	FALSE
7jxh-C-H_AZ00.pdb	536.4	P04626	P04626	113.7	88.4	93.7055	88.4	7jxh	FALSE	FALSE
7jxh-D-E_B0Z0.pdb	165.4	P04626	P04626	106.46	88.4	119.55	88.4	7jxh	FALSE	FALSE
7jxh-D-F_0000.pdb	498.7	P04626	P04626	73.5	88.4	79.2	88.4	7jxh	FALSE	TRUE
7jxh-D-G_0000.pdb	579.4	P04626	P04626	112.9	88.4	93.6418	88.4	7jxh	FALSE	FALSE
7jxh-D-H_BAZ0.pdb	569.2	P04626	P04626	93.8972	88.4	112.6	88.4	7jxh	FALSE	FALSE
7jxh-E-H_0000.pdb	316.7	P04626	P04626	92.1	88.4	118.4	88.4	7jxh	FALSE	FALSE
7jxh-F-B_B0Z0.pdb	590.9	P04626	P04626	115.2	88.4	93.6369	88.4	7jxh	FALSE	FALSE
7jxk-A-B_0000.pdb	395.9	P00533	P00533	76	88.4	107	88.4	7jxk	FALSE	TRUE
7jxk-A-D_0000.pdb	447.1	P00533	P00533	115.436	88.4	115.835	88.4	7jxk	FALSE	FALSE
7jxk-A-E_AZAZ.pdb	130.5	P00533	P00533	69.1	88.4	76.2	88.4	7jxk	FALSE	TRUE
7jxk-A-F_AZA0.pdb	632	P00533	P00533	102.8	88.4	72.2	88.4	7jxk	FALSE	TRUE
7jxk-B-C_0000.pdb	450.4	P00533	P00533	115.993	88.4	115.746	88.4	7jxk	FALSE	FALSE
7jxk-B-E_AZAZ.pdb	111	P00533	P00533	76.6	88.4	76.8	88.4	7jxk	FALSE	TRUE
7jxk-C-A_A0Z0.pdb	149.6	P00533	P00533	94.4991	88.4	129.3	88.4	7jxk	FALSE	FALSE
7jxk-C-B_A0Z0.pdb	258.4	P00533	P00533	89.089	88.4	94.0815	88.4	7jxk	FALSE	FALSE
7jxk-C-D_0000.pdb	313.8	P00533	P00533	114.2	88.4	82.6	88.4	7jxk	FALSE	TRUE
7jxk-C-E_A00Z.pdb	457.4	P00533	P00533	74.7	88.4	105.6	88.4	7jxk	FALSE	TRUE
7jxk-C-F_0000.pdb	295	P00533	P00533	72.9	88.4	66.7	88.4	7jxk	FALSE	TRUE
7jxk-D-A_A0Z0.pdb	258.6	P00533	P00533	88.7488	88.4	93.9358	88.4	7jxk	FALSE	FALSE
7jxk-D-B_A0ZA.pdb	324.9	P00533	P00533	85.9	88.4	82.5	88.4	7jxk	FALSE	TRUE
7jxk-D-E_AZ00.pdb	162	P00533	P00533	120.2	88.4	86	88.4	7jxk	FALSE	TRUE
7jxk-D-F_0000.pdb	349.8	P00533	P00533	80	88.4	83	88.4	7jxk	FALSE	TRUE
7jxk-D-F_AZ00.pdb	362.2	P00533	P00533	91.0152	88.4	131.8	88.4	7jxk	FALSE	FALSE
7jxk-E-B_A0ZA.pdb	214.1	P00533	P00533	96.7452	88.4	92.5528	88.4	7jxk	FALSE	FALSE
7jxk-F-E_A0Z0.pdb	401.4	P00533	P00533	115.319	88.4	115.431	88.4	7jxk	FALSE	FALSE
7jxp-A-B_0000.pdb	334.5	P00533	P00533	65	88.4	73.8	88.4	7jxp	FALSE	TRUE
7jxp-A-B_AZ00.pdb	219.1	P00533	P00533	90.5049	88.4	95.6308	88.4	7jxp	FALSE	FALSE
7jxp-A-C_0000.pdb	396.8	P00533	P00533	116.5	88.4	79.5	88.4	7jxp	FALSE	TRUE
7jxp-A-D_0000.pdb	284.7	P00533	P00533	78.9	88.4	64.8	88.4	7jxp	FALSE	TRUE
7jxp-A-D_AZ00.pdb	199.8	P00533	P00533	95.0362	88.4	89.7173	88.4	7jxp	FALSE	FALSE
7jxp-A-E_0000.pdb	430.8	P00533	P00533	115.99	88.4	115.564	88.4	7jxp	FALSE	FALSE
7jxp-A-F_0000.pdb	336.4	P00533	P00533	76.7	88.4	98.1	88.4	7jxp	FALSE	TRUE
7jxp-B-D_0000.pdb	494.7	P00533	P00533	109.8	88.4	76.2	88.4	7jxp	FALSE	TRUE
7jxp-C-B_A00Z.pdb	444.7	P00533	P00533	115.989	88.4	115.97	88.4	7jxp	FALSE	FALSE
7jxp-C-D_AZ00.pdb	306.9	P00533	P00533	133.9	88.4	93.4733	88.4	7jxp	FALSE	FALSE
7jxp-C-E_AZA0.pdb	279.4	P00533	P00533	94.9372	88.4	88.6256	88.4	7jxp	FALSE	FALSE
7jxp-E-B_A00Z.pdb	212.3	P00533	P00533	99.2	88.4	81.6	88.4	7jxp	FALSE	TRUE
7jxp-E-D_A0Z0.pdb	197.1	P00533	P00533	86.7	88.4	119.5	88.4	7jxp	FALSE	TRUE
7jxp-F-B_AZ00.pdb	215.5	P00533	P00533	95.4719	88.4	90.3052	88.4	7jxp	FALSE	FALSE
7jxp-F-D_A0Z0.pdb	432.5	P00533	P00533	115.462	88.4	115.437	88.4	7jxp	FALSE	FALSE
7jxp-F-E_AZ0A.pdb	177.4	P00533	P00533	89.6747	88.4	96.3391	88.4	7jxp	FALSE	FALSE
7jxq-A-C_0000.pdb	114.4	P00533	P00533	87.5	88.4	88.9973	88.4	7jxq	FALSE	TRUE
7jxq-A-D_0000.pdb	112.7	P00533	P00533	76.8	88.4	66.8	88.4	7jxq	FALSE	TRUE
7jxq-B-C_0000.pdb	164.2	P00533	P00533	67.2	88.4	76.7	88.4	7jxq	FALSE	TRUE
7jxq-B-C_AZ00.pdb	447.9	P00533	P00533	126.6	88.4	90.821	88.4	7jxq	FALSE	FALSE
7jxq-B-D_0000.pdb	139.4	P00533	P00533	90.3714	88.4	88.9	88.4	7jxq	FALSE	FALSE
7jxq-B-D_A0Z0.pdb	513.7	P00533	P00533	76	88.4	109.2	88.4	7jxq	FALSE	TRUE
7jxq-B-D_B000.pdb	394.6	P00533	P00533	115.1	88.4	115.013	88.4	7jxq	FALSE	FALSE
7jxq-C-A_A0Z0.pdb	514.7	P00533	P00533	77.7	88.4	109.2	88.4	7jxq	FALSE	TRUE
7jxq-C-A_BA0A.pdb	412.8	P00533	P00533	114.845	88.4	114.996	88.4	7jxq	FALSE	FALSE
7jxq-C-D_A0Z0.pdb	151.3	P00533	P00533	67.1	88.4	81.7	88.4	7jxq	FALSE	TRUE
7jxq-D-A_AZ00.pdb	175.9	P00533	P00533	89.1529	88.4	94.5895	88.4	7jxq	FALSE	FALSE
7jxq-D-C_AZA0.pdb	271	P00533	P00533	93.9334	88.4	89.5352	88.4	7jxq	FALSE	FALSE
7jxu-A-A_B000.pdb	696	Q8NB16	Q8NB16	103.1	95.2	118	95.2	7jxu	FALSE	FALSE
7jxu-A-B_0000.pdb	133.7	Q8NB16	Q8NB16	108.579	95.2	119.892	95.2	7jxu	FALSE	FALSE
7jxu-B-B_B0Z0.pdb	751.1	Q8NB16	Q8NB16	103.8	95.2	118.5	95.2	7jxu	FALSE	FALSE
7jxx-A-A_A00Z.pdb	136.8	Q5TCY1	Q5TCY1	140.2	102	128.7	102	7jxx	FALSE	FALSE
7jxx-A-A_A0Z0.pdb	410.7	Q5TCY1	Q5TCY1	88.6	102	113.6	102	7jxx	FALSE	TRUE
7jxx-A-A_B000.pdb	533.8	Q5TCY1	Q5TCY1	120.804	102	120.804	102	7jxx	FALSE	FALSE
7jxx-A-A_D000.pdb	305.3	Q5TCY1	Q5TCY1	76.2	102	86.2	102	7jxx	FALSE	TRUE
7jxx-A-A_D00A.pdb	512.9	Q5TCY1	Q5TCY1	132.7	102	154.1	102	7jxx	FALSE	FALSE
7jxy-A-A_B000.pdb	182.1	Q5TCY1	Q5TCY1	113.779	102	103.58	102	7jxy	FALSE	FALSE
7jxy-A-A_EZ00.pdb	186.5	Q5TCY1	Q5TCY1	142.9	102	119.2	102	7jxy	FALSE	FALSE
7jxy-A-B_0000.pdb	200.8	Q5TCY1	Q5TCY1	154.6	102	178.1	102	7jxy	FALSE	FALSE
7jxy-A-B_B000.pdb	237.3	Q5TCY1	Q5TCY1	184.2	102	162.7	102	7jxy	FALSE	FALSE
7jxy-B-A_DZ00.pdb	213.2	Q5TCY1	Q5TCY1	116.9	102	95.3	102	7jxy	FALSE	TRUE
7jxy-B-A_G000.pdb	333.1	Q5TCY1	Q5TCY1	146.5	102	115.3	102	7jxy	FALSE	FALSE
7jxy-B-B_B000.pdb	405.3	Q5TCY1	Q5TCY1	109.514	102	130.8	102	7jxy	FALSE	FALSE
7k1h-A-B_0000.pdb	416.8	P00533	P00533	117.346	88.4	116.85	88.4	7k1h	FALSE	FALSE
7k1h-A-B_A0Z0.pdb	262	P00533	P00533	89.3953	88.4	94.5529	88.4	7k1h	FALSE	FALSE
7k1h-A-C_0000.pdb	164.6	P00533	P00533	88.6	88.4	110.8	88.4	7k1h	FALSE	FALSE
7k1h-A-D_AZ00.pdb	191.9	P00533	P00533	114.05	88.4	109.561	88.4	7k1h	FALSE	FALSE
7k1h-A-E_A0Z0.pdb	347.3	P00533	P00533	91.399	88.4	132.9	88.4	7k1h	FALSE	FALSE
7k1h-A-E_AZZ0.pdb	364.4	P00533	P00533	78.6	88.4	79.5	88.4	7k1h	FALSE	TRUE
7k1h-A-F_A0ZZ.pdb	272.3	P00533	P00533	81.5	88.4	81.2	88.4	7k1h	FALSE	TRUE
7k1h-B-E_0000.pdb	612.1	P00533	P00533	98.3	88.4	76	88.4	7k1h	FALSE	TRUE
7k1h-B-E_AZ00.pdb	143.8	P00533	P00533	112.811	88.4	116.66	88.4	7k1h	FALSE	FALSE
7k1h-B-F_0000.pdb	333	P00533	P00533	80.5	88.4	111.4	88.4	7k1h	FALSE	TRUE
7k1h-C-B_A0Z0.pdb	154	P00533	P00533	96.5752	88.4	90.0553	88.4	7k1h	FALSE	FALSE
7k1h-C-D_AZ0A.pdb	462.9	P00533	P00533	78.2	88.4	96.8	88.4	7k1h	FALSE	TRUE
7k1h-C-E_AZZ0.pdb	171.9	P00533	P00533	72.1	88.4	64.8	88.4	7k1h	FALSE	TRUE
7k1h-C-F_0000.pdb	442.3	P00533	P00533	116.637	88.4	117.06	88.4	7k1h	FALSE	FALSE
7k1h-C-F_A0Z0.pdb	273.6	P00533	P00533	88.7304	88.4	93.746	88.4	7k1h	FALSE	FALSE
7k1h-D-B_A0ZZ.pdb	152.1	P00533	P00533	73.8	88.4	66	88.4	7k1h	FALSE	TRUE
7k1h-D-E_0000.pdb	382.6	P00533	P00533	117.039	88.4	117.282	88.4	7k1h	FALSE	FALSE
7k1h-D-F_A0ZZ.pdb	159.8	P00533	P00533	64.3	88.4	78	88.4	7k1h	FALSE	TRUE
7k1h-F-D_AZAA.pdb	245.9	P00533	P00533	91.4812	88.4	95.5556	88.4	7k1h	FALSE	FALSE
7k1i-A-A_A0Z0.pdb	379.2	P00533	P00533	80.8	88.4	113	88.4	7k1i	FALSE	TRUE
7k1i-A-A_B000.pdb	541	P00533	P00533	113.11	88.4	113.11	88.4	7k1i	FALSE	FALSE
7k1i-A-A_D000.pdb	120.9	P00533	P00533	72.6	88.4	77.3	88.4	7k1i	FALSE	TRUE
7k1i-A-A_D00A.pdb	287.4	P00533	P00533	129.8	88.4	93.2159	88.4	7k1i	FALSE	FALSE
7kac-A-B_0000.pdb	1910.3	Q92918	Q92918	51.9	81.6	49.8	81.6	7kac	FALSE	TRUE
7kac-A-B_A0ZA.pdb	88.1	Q92918	Q92918	125.76	81.6	122.594	81.6	7kac	FALSE	FALSE
7kac-B-A_A00Z.pdb	215.8	Q92918	Q92918	101.23	81.6	100.911	81.6	7kac	FALSE	FALSE
7kac-B-A_AZAZ.pdb	108	Q92918	Q92918	129.836	81.6	130.179	81.6	7kac	FALSE	FALSE
7kac-B-B_AZ00.pdb	92.6	Q92918	Q92918	119.834	81.6	113.161	81.6	7kac	FALSE	FALSE
7kja-A-A_DZZ0.pdb	456.4	P29317	P29317	98.8149	91.8	97.804	91.8	7kja	FALSE	FALSE
7kja-B-B_D0Z0.pdb	403.8	P29317	P29317	115.132	91.8	115.355	91.8	7kja	FALSE	FALSE
7kjb-A-A_B000.pdb	414.6	P29317	P29317	141.4	91.8	147	91.8	7kjb	FALSE	FALSE
7kl2-A-A_AZ00.pdb	223	Q9UQM7	Q9UQM7	88.6877	81.6	95.6441	81.6	7kl2	FALSE	FALSE
7kl2-A-A_B0Z0.pdb	157.4	Q9UQM7	Q9UQM7	109.5	81.6	108.8	81.6	7kl2	FALSE	FALSE
7kl2-A-A_B0ZZ.pdb	150.6	Q9UQM7	Q9UQM7	98.7603	81.6	101.694	81.6	7kl2	FALSE	FALSE
7kpm-A-A_AZ00.pdb	574.4	P54762	P54762	85.7	98.6	81.3	98.6	7kpm	FALSE	TRUE
7kpm-A-A_B00Z.pdb	465	P54762	P54762	105.991	98.6	124.2	98.6	7kpm	FALSE	FALSE
7kpm-A-A_BA0Z.pdb	152	P54762	P54762	108.506	98.6	101.867	98.6	7kpm	FALSE	FALSE
7kpm-A-A_D0Z0.pdb	251.2	P54762	P54762	100.897	98.6	127.4	98.6	7kpm	FALSE	FALSE
7kx6-A-A_BA00.pdb	368.9	O15075	O15075	116.565	71.4	116.565	71.4	7kx6	FALSE	FALSE
7kx6-A-A_D000.pdb	326.5	O15075	O15075	77.9415	71.4	74.5309	71.4	7kx6	FALSE	FALSE
7kx6-A-B_0000.pdb	205.9	O15075	O15075	73.3785	71.4	74.0359	71.4	7kx6	FALSE	FALSE
7kx6-B-A_D000.pdb	617.7	O15075	O15075	100.8	71.4	72.8	71.4	7kx6	FALSE	FALSE
7kx6-B-B_B000.pdb	237.3	O15075	O15075	96.5235	71.4	96.5235	71.4	7kx6	FALSE	FALSE
7kx6-B-B_DZ00.pdb	107.9	O15075	O15075	93.898	71.4	102.238	71.4	7kx6	FALSE	FALSE
7kx8-A-A_B000.pdb	360	O15075	O15075	77.1283	71.4	72.6085	71.4	7kx8	FALSE	FALSE
7kx8-A-B_0000.pdb	339.9	O15075	O15075	73.0732	71.4	73.3564	71.4	7kx8	FALSE	FALSE
7kx8-B-A_B000.pdb	616.1	O15075	O15075	99.4	71.4	71.5	71.4	7kx8	FALSE	FALSE
7kx8-B-A_B00A.pdb	254.5	O15075	O15075	98.806	71.4	104.546	71.4	7kx8	FALSE	FALSE
7kx8-B-B_BZ00.pdb	173.9	O15075	O15075	92.6143	71.4	101.264	71.4	7kx8	FALSE	FALSE
7kxp-A-A_A00Z.pdb	646	Q06187	Q06187	107.7	85	86.9459	85	7kxp	FALSE	FALSE
7kxp-A-A_CZ00.pdb	222.4	Q06187	Q06187	96.3119	85	91.4036	85	7kxp	FALSE	FALSE
7kxp-A-A_D0Z0.pdb	314.6	Q06187	Q06187	124.679	85	108.865	85	7kxp	FALSE	FALSE
7kxw-A-A_B00Z.pdb	498.2	O15075	O15075	108.237	71.4	108.237	71.4	7kxw	FALSE	FALSE
7kxw-A-A_D0ZZ.pdb	431.7	O15075	O15075	76.3928	71.4	71.4316	71.4	7kxw	FALSE	FALSE
7kxw-A-B_0000.pdb	161.7	O15075	O15075	72.632	71.4	72.283	71.4	7kxw	FALSE	FALSE
7kxw-A-B_A00Z.pdb	111.8	O15075	O15075	98.3245	71.4	105.712	71.4	7kxw	FALSE	FALSE
7kxw-B-A_A0Z0.pdb	150.9	O15075	O15075	79.9653	71.4	90.9498	71.4	7kxw	FALSE	FALSE
7kxw-B-A_D0ZZ.pdb	488.8	O15075	O15075	94.6	71.4	75.9	71.4	7kxw	FALSE	FALSE
7kxw-B-B_D0Z0.pdb	331.6	O15075	O15075	84.2919	71.4	92.8001	71.4	7kxw	FALSE	FALSE
7l24-A-B_0000.pdb	198.8	Q92918	Q92918	120.066	81.6	119.043	81.6	7l24	FALSE	FALSE
7l24-A-D_0000.pdb	182	Q92918	Q92918	121.26	81.6	110.826	81.6	7l24	FALSE	FALSE
7l24-B-C_B000.pdb	74.6	Q92918	Q92918	107.819	81.6	104.678	81.6	7l24	FALSE	FALSE
7l24-B-D_B000.pdb	306.9	Q92918	Q92918	115.006	81.6	117.631	81.6	7l24	FALSE	FALSE
7l24-C-A_A00Z.pdb	1791.4	Q92918	Q92918	50.3	81.6	48.9	81.6	7l24	FALSE	TRUE
7l24-C-A_B000.pdb	164.6	Q92918	Q92918	114.489	81.6	122.633	81.6	7l24	FALSE	FALSE
7l24-C-D_0000.pdb	243.9	Q92918	Q92918	108.312	81.6	107.184	81.6	7l24	FALSE	FALSE
7l24-D-B_AZ00.pdb	1897	Q92918	Q92918	51.8	81.6	51.6	81.6	7l24	FALSE	TRUE
7l24-D-B_B000.pdb	17.4	Q92918	Q92918	122.987	81.6	107.657	81.6	7l24	FALSE	FALSE
7l25-A-A_B000.pdb	1257.7	Q92918	Q92918	67.4	81.6	62.4	81.6	7l25	FALSE	TRUE
7l25-A-A_C00Z.pdb	180.2	Q92918	Q92918	103.387	81.6	112.487	81.6	7l25	FALSE	FALSE
7l25-A-B_0000.pdb	488.2	Q92918	Q92918	87.8	81.6	88.3	81.6	7l25	FALSE	FALSE
7l25-A-B_A00Z.pdb	379	Q92918	Q92918	110.8	81.6	95.8	81.6	7l25	FALSE	FALSE
7l25-B-B_B000.pdb	1381.4	Q92918	Q92918	61.9	81.6	61.9	81.6	7l25	FALSE	TRUE
7l25-B-B_D000.pdb	112.1	Q92918	Q92918	105.816	81.6	115	81.6	7l25	FALSE	FALSE
7l26-A-B_0000.pdb	2607.9	Q92918	Q92918	44.2	81.6	43.9	81.6	7l26	FALSE	TRUE
7l26-C-A_AZ00.pdb	90.8	Q92918	Q92918	113.489	81.6	113.426	81.6	7l26	FALSE	FALSE
7l26-C-D_0000.pdb	2689.1	Q92918	Q92918	43.6	81.6	43.7	81.6	7l26	FALSE	TRUE
7l26-D-B_AZ0A.pdb	104.5	Q92918	Q92918	113.509	81.6	113.429	81.6	7l26	FALSE	FALSE
7l5p-A-A_AZ00.pdb	224.4	Q06187	Q06187	111.6	85	96.5264	85	7l5p	FALSE	FALSE
7l5p-A-B_0000.pdb	401.6	Q06187	Q06187	112.467	85	113.512	85	7l5p	FALSE	FALSE
7l5p-A-B_AZ00.pdb	121.6	Q06187	Q06187	92.9805	85	97.8753	85	7l5p	FALSE	FALSE
7l5p-A-B_B0Z0.pdb	445	Q06187	Q06187	99.9404	85	91.688	85	7l5p	FALSE	FALSE
7l5p-A-B_BZZ0.pdb	383.2	Q06187	Q06187	86.3574	85	93.1747	85	7l5p	FALSE	FALSE
7l5p-B-B_AZ00.pdb	217.4	Q06187	Q06187	94.8366	85	85.4403	85	7l5p	FALSE	FALSE
7lg8-A-B_0000.pdb	280.6	P00533	P00533	77	88.4	113.8	88.4	7lg8	FALSE	TRUE
7lg8-A-C_AZA0.pdb	280.4	P00533	P00533	93.0733	88.4	138.9	88.4	7lg8	FALSE	FALSE
7lg8-A-D_0000.pdb	152.9	P00533	P00533	67.3	88.4	68.5	88.4	7lg8	FALSE	TRUE
7lg8-A-D_AZ00.pdb	517.6	P00533	P00533	127.1	88.4	89.9011	88.4	7lg8	FALSE	FALSE
7lg8-B-A_A0Z0.pdb	168.7	P00533	P00533	87	88.4	91.0381	88.4	7lg8	FALSE	TRUE
7lg8-B-A_B0Z0.pdb	264.3	P00533	P00533	118.699	88.4	118.818	88.4	7lg8	FALSE	FALSE
7lg8-B-C_AZ00.pdb	408.7	P00533	P00533	130.2	88.4	91.6563	88.4	7lg8	FALSE	FALSE
7lg8-B-D_0000.pdb	135	P00533	P00533	101.6	88.4	68.3	88.4	7lg8	FALSE	TRUE
7lg8-B-D_AZ00.pdb	111.2	P00533	P00533	102.169	88.4	97.1247	88.4	7lg8	FALSE	FALSE
7lg8-C-A_A0Z0.pdb	341	P00533	P00533	86.2	88.4	91	88.4	7lg8	FALSE	TRUE
7lg8-C-D_0000.pdb	156.4	P00533	P00533	89.2759	88.4	88.2	88.4	7lg8	FALSE	TRUE
7lg8-C-D_A0Z0.pdb	337.2	P00533	P00533	77.2	88.4	110.1	88.4	7lg8	FALSE	TRUE
7lg8-C-D_BAZA.pdb	229.5	P00533	P00533	119.193	88.4	119.333	88.4	7lg8	FALSE	FALSE
7lgs-A-B_0000.pdb	140	P00533	P00533	102.448	88.4	102.451	88.4	7lgs	FALSE	FALSE
7lgs-A-B_B000.pdb	249.6	P00533	P00533	93.1531	88.4	102.829	88.4	7lgs	FALSE	FALSE
7lgs-A-B_B00Z.pdb	252.4	P00533	P00533	102.468	88.4	92.8982	88.4	7lgs	FALSE	FALSE
7lgs-A-C_0000.pdb	181.9	P00533	P00533	116.8	88.4	129.7	88.4	7lgs	FALSE	FALSE
7lgs-A-C_A00Z.pdb	367.7	P00533	P00533	95.7354	88.4	95.2426	88.4	7lgs	FALSE	FALSE
7lgs-A-D_B000.pdb	185.3	P00533	P00533	81	88.4	68.6	88.4	7lgs	FALSE	TRUE
7lgs-B-D_0000.pdb	408.2	P00533	P00533	95.1388	88.4	94.89	88.4	7lgs	FALSE	FALSE
7lgs-B-D_A00Z.pdb	188.8	P00533	P00533	120.9	88.4	126.3	88.4	7lgs	FALSE	FALSE
7lgs-C-B_B000.pdb	231.6	P00533	P00533	70.8	88.4	78.8	88.4	7lgs	FALSE	TRUE
7ll4-A-A_A00Z.pdb	269.3	O60674-2	O60674-2	104.062	91.8	99.3211	91.8	7ll4	TRUE	FALSE
7ll4-A-A_B000.pdb	208.2	O60674-2	O60674-2	119.389	91.8	119.389	91.8	7ll4	TRUE	FALSE
7ll4-A-A_B00Z.pdb	411.6	O60674-2	O60674-2	108.11	91.8	108.11	91.8	7ll4	TRUE	FALSE
7ll4-A-A_D0Z0.pdb	434.5	O60674-2	O60674-2	138.7	91.8	169.7	91.8	7ll4	TRUE	FALSE
7ll4-A-A_D0ZZ.pdb	496.3	O60674-2	O60674-2	110.1	91.8	125.1	91.8	7ll4	TRUE	FALSE
7lv3-A-B_CZ00.pdb	209.7	Q13976	Q13976	98.0598	78.2	98.0412	78.2	7lv3	TRUE	FALSE
7m0k-A-A_AZ00.pdb	275.8	Q92918	Q92918	87.2324	81.6	107.373	81.6	7m0k	FALSE	FALSE
7m0k-A-B_0000.pdb	2272.7	Q92918	Q92918	47.2	81.6	46.5	81.6	7m0k	FALSE	TRUE
7m0k-A-C_A00Z.pdb	112.7	Q92918	Q92918	126.72	81.6	100.685	81.6	7m0k	FALSE	FALSE
7m0k-B-D_A0ZZ.pdb	158.4	Q92918	Q92918	100.618	81.6	126.719	81.6	7m0k	FALSE	FALSE
7m0k-C-D_0000.pdb	2332	Q92918	Q92918	46.9	81.6	47.3	81.6	7m0k	FALSE	TRUE
7m0k-D-D_AZ00.pdb	306.1	Q92918	Q92918	107.346	81.6	87.3498	81.6	7m0k	FALSE	FALSE
7m0m-A-B_0000.pdb	1842	Q92918	Q92918	49	81.6	49.7	81.6	7m0m	FALSE	TRUE
7m0m-A-B_A0Z0.pdb	133.9	Q92918	Q92918	114.706	81.6	106.476	81.6	7m0m	FALSE	FALSE
7m0m-B-A_A00Z.pdb	349.6	Q92918	Q92918	107.111	81.6	103.561	81.6	7m0m	FALSE	FALSE
7m0m-B-B_A0Z0.pdb	177.4	Q92918	Q92918	114.241	81.6	127.892	81.6	7m0m	FALSE	FALSE
7m0x-A-B_0000.pdb	1347.1	P15056	Q02750	72.6	88.4	94.1	74.8	7m0x	FALSE	TRUE
7m0x-A-B_DZ00.pdb	455.1	P15056	Q02750	124.1	88.4	75.8392	74.8	7m0x	FALSE	FALSE
7m0x-B-A_B000.pdb	368.9	Q02750	P15056	106.352	74.8	104.253	88.4	7m0x	FALSE	FALSE
7m5z-A-A_CZZ0.pdb	494.7	Q12866	Q12866	94.6794	88.4	103.88	88.4	7m5z	FALSE	FALSE
7m5z-A-B_0000.pdb	958.5	Q12866	Q12866	78.1	88.4	79.3	88.4	7m5z	FALSE	TRUE
7m5z-A-B_D0Z0.pdb	400.1	Q12866	Q12866	100.118	88.4	92.1425	88.4	7m5z	FALSE	FALSE
7m5z-B-A_B00Z.pdb	124.2	Q12866	Q12866	106.497	88.4	101.7	88.4	7m5z	FALSE	FALSE
7m5z-B-B_CZ00.pdb	510.4	Q12866	Q12866	101.414	88.4	90.3183	88.4	7m5z	FALSE	FALSE
7mfc-A-A_B000.pdb	416.4	P07333	P07333	109.192	88.4	103.884	88.4	7mfc	FALSE	FALSE
7mfc-A-A_F000.pdb	1159.7	P07333	P07333	76.8	88.4	76.1	88.4	7mfc	FALSE	TRUE
7mfc-A-A_G000.pdb	134.2	P07333	P07333	97.9865	88.4	102.962	88.4	7mfc	FALSE	FALSE
7mgj-A-B_0000.pdb	2221.4	Q59H18	Q59H18	58	85	56.7	85	7mgj	FALSE	TRUE
7mgj-A-C_0000.pdb	725.7	Q59H18	Q59H18	87.4178	85	87.441	85	7mgj	FALSE	FALSE
7mgj-A-D_0000.pdb	418.8	Q59H18	Q59H18	90.0614	85	85.814	85	7mgj	FALSE	FALSE
7mgj-A-D_A0Z0.pdb	111.4	Q59H18	Q59H18	115.067	85	114.183	85	7mgj	FALSE	FALSE
7mgj-B-C_0000.pdb	406.9	Q59H18	Q59H18	85.7774	85	90.4993	85	7mgj	FALSE	FALSE
7mgj-B-C_A00Z.pdb	297.6	Q59H18	Q59H18	109.533	85	113.293	85	7mgj	FALSE	FALSE
7mgj-C-A_AZ00.pdb	346.9	Q59H18	Q59H18	115.122	85	115.21	85	7mgj	FALSE	FALSE
7mgj-C-D_0000.pdb	2154.2	Q59H18	Q59H18	55.9	85	53.9	85	7mgj	FALSE	TRUE
7mgk-A-B_0000.pdb	2194.7	Q59H18	Q59H18	57.6	85	58.4	85	7mgk	FALSE	TRUE
7mgk-A-C_0000.pdb	650.7	Q59H18	Q59H18	89.1233	85	88.8144	85	7mgk	FALSE	FALSE
7mgk-A-C_AZA0.pdb	303.4	Q59H18	Q59H18	115.416	85	115.15	85	7mgk	FALSE	FALSE
7mgk-A-D_0000.pdb	380.3	Q59H18	Q59H18	90.4405	85	87.3745	85	7mgk	FALSE	FALSE
7mgk-B-A_A0Z0.pdb	610.6	Q59H18	Q59H18	105.661	85	104.625	85	7mgk	FALSE	FALSE
7mgk-B-C_0000.pdb	378.6	Q59H18	Q59H18	87.8404	85	90.5752	85	7mgk	FALSE	FALSE
7mgk-C-D_0000.pdb	2159.5	Q59H18	Q59H18	58.9	85	57.7	85	7mgk	FALSE	TRUE
7mon-A-A_C000.pdb	353.3	Q8NB16	Q8NB16	117.3	95.2	96.4442	95.2	7mon	FALSE	FALSE
7mon-A-B_0000.pdb	1119.1	Q8NB16	Q9Y572	74	95.2	59.9	88.4	7mon	FALSE	TRUE
7mon-A-B_D000.pdb	530.2	Q8NB16	Q9Y572	126.984	95.2	125.086	88.4	7mon	FALSE	FALSE
7mon-B-A_B000.pdb	368.9	Q9Y572	Q8NB16	124.871	88.4	114.12	95.2	7mon	FALSE	FALSE
7mon-B-A_C000.pdb	288.4	Q9Y572	Q8NB16	82.9	88.4	93.5	95.2	7mon	FALSE	TRUE
7mx3-A-C_0000.pdb	562	Q9Y572	Q9Y572	68.7	88.4	70.1	88.4	7mx3	FALSE	TRUE
7mx3-A-C_D0Z0.pdb	134.9	Q9Y572	Q9Y572	116.365	88.4	100.53	88.4	7mx3	FALSE	FALSE
7mx3-A-D_B00Z.pdb	489.1	Q9Y572	Q9Y572	122.9	88.4	108	88.4	7mx3	FALSE	FALSE
7mx3-B-C_B00Z.pdb	524.7	Q9Y572	Q9Y572	102.4	88.4	103.4	88.4	7mx3	FALSE	FALSE
7mx3-B-D_0000.pdb	404.6	Q9Y572	Q9Y572	86.5	88.4	102	88.4	7mx3	FALSE	TRUE
7mx3-B-D_DAZ0.pdb	129.5	Q9Y572	Q9Y572	107.773	88.4	93.1747	88.4	7mx3	FALSE	FALSE
7mx3-C-A_D0Z0.pdb	190	Q9Y572	Q9Y572	110.988	88.4	94.6576	88.4	7mx3	FALSE	FALSE
7mx3-C-D_AZ00.pdb	169.6	Q9Y572	Q9Y572	100.224	88.4	110.392	88.4	7mx3	FALSE	FALSE
7mx3-C-D_CZ00.pdb	184	Q9Y572	Q9Y572	120.948	88.4	122.346	88.4	7mx3	FALSE	FALSE
7n8t-A-A_C000.pdb	233.5	P45984	P45984	96.5573	78.2	104.103	78.2	7n8t	FALSE	FALSE
7n8t-A-A_D0Z0.pdb	1035.6	P45984	P45984	83.2642	78.2	98.2	78.2	7n8t	FALSE	FALSE
7n93-B-A_A0Z0.pdb	381.8	P23443	P23443	83.8387	81.6	84.7	81.6	7n93	FALSE	FALSE
7n93-B-A_D000.pdb	489.2	P23443	P23443	145.1	81.6	142.4	81.6	7n93	FALSE	FALSE
7n9g-A-A_D000.pdb	599.2	P00519	P00519	90.7273	85	90.7273	85	7n9g	FALSE	FALSE
7n9g-A-B_0000.pdb	327.4	P00519	P00519	89.6	85	86.1509	85	7n9g	FALSE	FALSE
7n9g-A-B_B000.pdb	418.9	P00519	P00519	110.859	85	112.381	85	7n9g	FALSE	FALSE
7n9g-B-C_0000.pdb	340.8	P00519	P00519	87.0335	85	92.4703	85	7n9g	FALSE	FALSE
7n9g-B-C_GZ00.pdb	531.1	P00519	P00519	92.0631	85	92.0992	85	7n9g	FALSE	FALSE
7ncf-A-A_B000.pdb	523.9	Q9H2X6	Q9H2X6	109.791	74.8	92.2268	74.8	7ncf	TRUE	FALSE
7ncf-A-A_B00Z.pdb	149.8	Q9H2X6	Q9H2X6	122.951	74.8	119.616	74.8	7ncf	TRUE	FALSE
7ncf-A-A_D000.pdb	530.8	Q9H2X6	Q9H2X6	123.99	74.8	123.99	74.8	7ncf	TRUE	FALSE
7ng7-A-A_A00Z.pdb	129.8	P12931	P12931	99.2463	85	108.138	85	7ng7	FALSE	FALSE
7ng7-A-A_AZ00.pdb	430.3	P12931	P12931	92.0398	85	117.5	85	7ng7	FALSE	FALSE
7ng7-A-A_B000.pdb	236.6	P12931	P12931	97.1039	85	90.7192	85	7ng7	FALSE	FALSE
7ng7-A-A_B00A.pdb	127.9	P12931	P12931	112.512	85	106.773	85	7ng7	FALSE	FALSE
7ng7-A-A_BA00.pdb	105.9	P12931	P12931	86.8639	85	90.4	85	7ng7	FALSE	FALSE
7ng7-A-A_BA0A.pdb	161.2	P12931	P12931	93.2912	85	86.4507	85	7ng7	FALSE	FALSE
7nh5-A-A_B000.pdb	396	P31749	P31749	99.6505	81.6	106.59	81.6	7nh5	FALSE	FALSE
7nth-A-A_B000.pdb	460.6	O43318	O43318	63.3	71.4	63.2	71.4	7nth	FALSE	TRUE
7nth-A-A_D000.pdb	172.3	O43318	O43318	99.0933	71.4	99.0933	71.4	7nth	FALSE	FALSE
7nth-A-A_G000.pdb	128.6	O43318	O43318	113.233	71.4	105.332	71.4	7nth	FALSE	FALSE
7nti-A-A_B000.pdb	484.6	O43318	O43318	61.8	71.4	62.3	71.4	7nti	FALSE	TRUE
7nti-A-A_D000.pdb	222	O43318	O43318	108.03	71.4	108.03	71.4	7nti	FALSE	FALSE
7nti-A-A_G000.pdb	125.7	O43318	O43318	112.874	71.4	105.486	71.4	7nti	FALSE	FALSE
7nxj-C-A_B0Z0.pdb	117.3	Q14004	Q14004	95.7698	85	103.049	85	7nxj	TRUE	FALSE
7nxk-A-A_AZ00.pdb	149.6	Q9NYV4	Q9NYV4	107.092	85	98.5698	85	7nxk	TRUE	FALSE
7nzn-A-A_B000.pdb	1002.6	P07949	P07949	0	0	0	0	7nzn	TRUE	FALSE
7nzn-A-A_B00A.pdb	164.1	P07949	P07949	108.044	88.4	108.044	88.4	7nzn	TRUE	FALSE
7nzn-A-A_CZA0.pdb	291.2	P07949	P07949	110.515	88.4	94.2438	88.4	7nzn	TRUE	FALSE
7nzy-A-A_AZ00.pdb	235.4	P48730	P48730	128.7	105.4	138.4	105.4	7nzy	FALSE	FALSE
7nzy-A-B_A0Z0.pdb	245.8	P48730	P48730	105.5	105.4	107.1	105.4	7nzy	FALSE	FALSE
7nzy-A-C_0000.pdb	552.1	P48730	P48730	121.7	105.4	121	105.4	7nzy	FALSE	FALSE
7nzy-B-B_AZ00.pdb	199.3	P48730	P48730	127.8	105.4	138.7	105.4	7nzy	FALSE	FALSE
7nzy-B-D_0000.pdb	566.7	P48730	P48730	121.1	105.4	122.6	105.4	7nzy	FALSE	FALSE
7nzy-C-A_A00Z.pdb	791.5	P48730	P48730	111.495	105.4	111.509	105.4	7nzy	FALSE	FALSE
7nzy-D-B_AZ0A.pdb	808.2	P48730	P48730	111.576	105.4	111.442	105.4	7nzy	FALSE	FALSE
7o7i-A-A_B000.pdb	249.3	Q9H422	Q9H422	130.274	74.8	119.059	74.8	7o7i	TRUE	FALSE
7o7i-A-A_E0Z0.pdb	633	Q9H422	Q9H422	93.2528	74.8	85.6586	74.8	7o7i	TRUE	FALSE
7o7i-A-A_F000.pdb	490.9	Q9H422	Q9H422	120.192	74.8	120.192	74.8	7o7i	TRUE	FALSE
7o7k-A-B_0000.pdb	769.2	Q13627	Q13627	72.1675	71.4	72.2147	71.4	7o7k	TRUE	FALSE
7o7k-A-B_CZ00.pdb	113.2	Q13627	Q13627	126.687	71.4	131.1	71.4	7o7k	TRUE	FALSE
7o7k-B-A_B000.pdb	429.6	Q13627	Q13627	112.466	71.4	108.325	71.4	7o7k	TRUE	FALSE
7o7k-B-A_D000.pdb	518.3	Q13627	Q13627	80.8114	71.4	81.9053	71.4	7o7k	TRUE	FALSE
7o7k-B-A_DZ00.pdb	215.3	Q13627	Q13627	112.498	71.4	122.098	71.4	7o7k	TRUE	FALSE
7oaj-A-A_AZ00.pdb	438.5	O14936	O14936	82.8816	81.6	85.5004	81.6	7oaj	FALSE	FALSE
7oaj-A-B_0000.pdb	406.2	O14936	O14936	84.1066	81.6	87.2142	81.6	7oaj	FALSE	FALSE
7oaj-A-C_A0ZA.pdb	420.8	O14936	O14936	92.8	81.6	82.5246	81.6	7oaj	FALSE	FALSE
7oaj-B-A_A0Z0.pdb	285.7	O14936	O14936	118.861	81.6	118.696	81.6	7oaj	FALSE	FALSE
7oaj-B-A_AZ00.pdb	424.7	O14936	O14936	84.2556	81.6	86.9822	81.6	7oaj	FALSE	FALSE
7oaj-B-A_AZZ0.pdb	321	O14936	O14936	118.561	81.6	118.941	81.6	7oaj	FALSE	FALSE
7oaj-B-B_AZ00.pdb	418.2	O14936	O14936	82.8188	81.6	85.5324	81.6	7oaj	FALSE	FALSE
7oaj-B-D_0000.pdb	425.5	O14936	O14936	91.2	81.6	82.1565	81.6	7oaj	FALSE	FALSE
7oaj-C-C_AZ00.pdb	303.6	O14936	O14936	85.3566	81.6	82.9863	81.6	7oaj	FALSE	FALSE
7oaj-C-D_0000.pdb	432.2	O14936	O14936	87.4612	81.6	84.7179	81.6	7oaj	FALSE	FALSE
7oaj-D-C_A0Z0.pdb	305.8	O14936	O14936	119.136	81.6	119.296	81.6	7oaj	FALSE	FALSE
7oaj-D-C_AZ00.pdb	471.3	O14936	O14936	87.2617	81.6	84.5119	81.6	7oaj	FALSE	FALSE
7oaj-D-C_AZZ0.pdb	282.4	O14936	O14936	119.161	81.6	118.966	81.6	7oaj	FALSE	FALSE
7oaj-D-D_AZ00.pdb	340.4	O14936	O14936	85.3884	81.6	82.959	81.6	7oaj	FALSE	FALSE
7oal-A-A_AZ00.pdb	429	O14936	O14936	114.5	81.6	83.5475	81.6	7oal	FALSE	FALSE
7oal-A-C_0000.pdb	451.2	O14936	O14936	84.8705	81.6	87.6808	81.6	7oal	FALSE	FALSE
7oal-A-C_A0Z0.pdb	322.6	O14936	O14936	119.195	81.6	119.415	81.6	7oal	FALSE	FALSE
7oal-B-B_AZ00.pdb	383.1	O14936	O14936	83.5714	81.6	113.9	81.6	7oal	FALSE	FALSE
7oal-B-C_0000.pdb	480.2	O14936	O14936	90.4	81.6	148.4	81.6	7oal	FALSE	FALSE
7oal-B-D_0000.pdb	511.9	O14936	O14936	86.9294	81.6	84.3926	81.6	7oal	FALSE	FALSE
7oal-C-A_AZ00.pdb	509.8	O14936	O14936	84.4754	81.6	86.9881	81.6	7oal	FALSE	FALSE
7oal-C-A_AZA0.pdb	318	O14936	O14936	119.349	81.6	119.359	81.6	7oal	FALSE	FALSE
7oal-C-C_AZ00.pdb	432.5	O14936	O14936	114	81.6	83.4563	81.6	7oal	FALSE	FALSE
7oal-D-A_AZ0A.pdb	442	O14936	O14936	148.2	81.6	89.7	81.6	7oal	FALSE	FALSE
7oal-D-B_A0Z0.pdb	317.2	O14936	O14936	119.436	81.6	119.508	81.6	7oal	FALSE	FALSE
7oal-D-B_AZ00.pdb	469.6	O14936	O14936	87.6084	81.6	84.7613	81.6	7oal	FALSE	FALSE
7oal-D-B_AZZ0.pdb	282.5	O14936	O14936	119.507	81.6	119.315	81.6	7oal	FALSE	FALSE
7oal-D-D_AZ00.pdb	382.1	O14936	O14936	83.4873	81.6	114.5	81.6	7oal	FALSE	FALSE
7ols-A-A_C000.pdb	347.4	Q12866	Q12866	61.6	88.4	62.2	88.4	7ols	FALSE	TRUE
7ols-A-A_D000.pdb	1044.2	Q12866	Q12866	79	88.4	78.4	88.4	7ols	FALSE	TRUE
7ols-A-A_F00Z.pdb	457.5	Q12866	Q12866	105.912	88.4	95.6462	88.4	7ols	FALSE	FALSE
7ols-A-A_H000.pdb	157.8	Q12866	Q12866	122.54	88.4	123.953	88.4	7ols	FALSE	FALSE
7oox-A-A_B000.pdb	622.7	P11309	P11309	81.28	74.8	81.4	74.8	7oox	FALSE	FALSE
7oox-A-A_C000.pdb	516.4	P11309	P11309	90.337	74.8	98.0797	74.8	7oox	FALSE	FALSE
7opm-A-A_B000.pdb	162.9	P28482	P28482	117.836	91.8	117.836	91.8	7opm	TRUE	FALSE
7opm-A-A_B00Z.pdb	236.3	P28482	P28482	116.446	91.8	116.446	91.8	7opm	TRUE	FALSE
7opm-A-A_D0Z0.pdb	190.1	P28482	P28482	123.343	91.8	120.355	91.8	7opm	TRUE	FALSE
7opo-A-C_0000.pdb	487.4	P51812	P51812	82.9543	81.6	82.4395	81.6	7opo	FALSE	FALSE
7opo-A-E_0000.pdb	235.4	P51812	P51812	116.566	81.6	116.715	81.6	7opo	FALSE	FALSE
7opo-A-E_A0Z0.pdb	116.5	P51812	P51812	94.1367	81.6	86.5033	81.6	7opo	FALSE	FALSE
7opo-A-G_0000.pdb	104	P51812	P51812	121.306	81.6	120.845	81.6	7opo	FALSE	FALSE
7opo-A-I_0000.pdb	347.7	P51812	P51812	110.5	81.6	107.4	81.6	7opo	FALSE	FALSE
7opo-C-E_0000.pdb	107.3	P51812	P51812	120.74	81.6	121.249	81.6	7opo	FALSE	FALSE
7opo-C-G_0000.pdb	265.6	P51812	P51812	116.63	81.6	116.653	81.6	7opo	FALSE	FALSE
7opo-C-G_B00A.pdb	276.1	P51812	P51812	96.0164	81.6	99.0785	81.6	7opo	FALSE	FALSE
7opo-E-G_0000.pdb	441.5	P51812	P51812	81.6664	81.6	94.5	81.6	7opo	FALSE	FALSE
7opo-G-E_D00A.pdb	216.3	P51812	P51812	96	81.6	102.4	81.6	7opo	FALSE	FALSE
7opo-G-G_D00A.pdb	163.8	P51812	P51812	87.4239	81.6	96.6638	81.6	7opo	FALSE	FALSE
7opo-I-K_0000.pdb	412.1	P51812	P51812	81.9003	81.6	82.9736	81.6	7opo	FALSE	FALSE
7opo-I-K_BZ00.pdb	224.4	P51812	P51812	116.365	81.6	116.992	81.6	7opo	FALSE	FALSE
7opo-K-C_C0A0.pdb	339	P51812	P51812	101	81.6	101.9	81.6	7opo	FALSE	FALSE
7opo-K-K_BZ00.pdb	116.3	P51812	P51812	120.917	81.6	120.917	81.6	7opo	FALSE	FALSE
7orf-A-A_B000.pdb	136	P53779	P53779	134.248	78.2	139.325	78.2	7orf	FALSE	FALSE
7orf-A-A_C000.pdb	253.5	P53779	P53779	100.451	78.2	106.133	78.2	7orf	FALSE	FALSE
7orf-A-A_D0Z0.pdb	140.9	P53779	P53779	80.452	78.2	87.9433	78.2	7orf	FALSE	FALSE
7ote-A-A_AZ00.pdb	412.6	P12931	P12931	107.6	85	90.6862	85	7ote	FALSE	FALSE
7ote-A-B_0000.pdb	218.2	P12931	P12931	92.0236	85	95.5977	85	7ote	FALSE	FALSE
7ote-B-A_A00Z.pdb	254.1	P12931	P12931	92.2582	85	95.4517	85	7ote	FALSE	FALSE
7ote-B-A_B00Z.pdb	365.8	P12931	P12931	103.218	85	102.702	85	7ote	FALSE	FALSE
7ote-B-B_AZ00.pdb	404.1	P12931	P12931	90.0884	85	105.6	85	7ote	FALSE	FALSE
7ovi-A-A_B000.pdb	169	O14733	O14733	152.5	132.6	134.9	132.6	7ovi	FALSE	FALSE
7ovi-A-A_C000.pdb	379.6	O14733	O14733	149.8	132.6	144.8	132.6	7ovi	FALSE	FALSE
7ovi-A-A_D000.pdb	489.7	O14733	O14733	84.3	132.6	102.7	132.6	7ovi	FALSE	TRUE
7ovk-A-A_B00Z.pdb	170.9	O14733	O14733	152.8	136	139.4	136	7ovk	FALSE	FALSE
7ovk-A-A_C000.pdb	388.6	O14733	O14733	143	136	142.5	136	7ovk	FALSE	FALSE
7ovk-A-A_D000.pdb	428.5	O14733	O14733	82.4	136	95.4	136	7ovk	FALSE	TRUE
7p1l-A-B_0000.pdb	205.7	P27448	P27448	108.659	78.2	96.8175	78.2	7p1l	FALSE	FALSE
7p1l-A-B_BZ0Z.pdb	107	P27448	P27448	147.931	78.2	147.411	78.2	7p1l	FALSE	FALSE
7p1l-B-A_AZ0Z.pdb	187	P27448	P27448	108.138	78.2	95.7642	78.2	7p1l	FALSE	FALSE
7p7f-A-D_0000.pdb	597.3	P48730	P48730	122.8	105.4	140.5	105.4	7p7f	FALSE	FALSE
7p7f-A-D_A00Z.pdb	827.6	P48730	P48730	110.475	105.4	110.207	105.4	7p7f	FALSE	FALSE
7p7f-B-C_0000.pdb	593.4	P48730	P48730	140.7	105.4	121.8	105.4	7p7f	FALSE	FALSE
7p7f-B-D_A0Z0.pdb	189.3	P48730	P48730	97.5	105.4	99.4	105.4	7p7f	FALSE	TRUE
7p7f-C-B_AZ00.pdb	163.6	P48730	P48730	106.8	105.4	92.9	105.4	7p7f	FALSE	TRUE
7p7f-C-B_AZ0Z.pdb	861.2	P48730	P48730	110.317	105.4	110.471	105.4	7p7f	FALSE	FALSE
7p7f-C-C_AZ00.pdb	235.9	P48730	P48730	140.2	105.4	127.7	105.4	7p7f	FALSE	FALSE
7p7f-C-D_A0Z0.pdb	290.5	P48730	P48730	105.9	105.4	109.1	105.4	7p7f	FALSE	FALSE
7p7f-D-A_AZ00.pdb	160.7	P48730	P48730	109.2	105.4	91.3	105.4	7p7f	FALSE	TRUE
7p7f-D-D_AZ00.pdb	244.6	P48730	P48730	141.2	105.4	126.4	105.4	7p7f	FALSE	FALSE
7p7g-A-A_D0Z0.pdb	237.8	P48730	P48730	127.6	105.4	134	105.4	7p7g	FALSE	FALSE
7p7g-A-B_0000.pdb	426.7	P48730	P48730	114.3	105.4	133.4	105.4	7p7g	FALSE	FALSE
7p7g-A-B_AZ00.pdb	117.2	P48730	P48730	145.1	105.4	134.7	105.4	7p7g	FALSE	FALSE
7p7g-A-B_D0Z0.pdb	340.2	P48730	P48730	158.3	105.4	135.1	105.4	7p7g	FALSE	FALSE
7p7g-B-A_B00Z.pdb	699.8	P48730	P48730	110.257	105.4	110.239	105.4	7p7g	FALSE	FALSE
7p7g-B-A_D0Z0.pdb	964.1	P48730	P48730	70.1	105.4	0	0	7p7g	FALSE	FALSE
7p7g-B-A_DAZ0.pdb	436.8	P48730	P48730	127.2	105.4	106.1	105.4	7p7g	FALSE	FALSE
7p7g-B-B_C000.pdb	114.1	P48730	P48730	165.4	105.4	106.65	105.4	7p7g	FALSE	FALSE
7pcd-A-A_AZ00.pdb	427.7	P04626	P04626	80.3	88.4	111.5	88.4	7pcd	FALSE	TRUE
7pcd-A-A_B000.pdb	530.7	P04626	P04626	95.6235	88.4	105.83	88.4	7pcd	FALSE	FALSE
7pcd-A-A_C00Z.pdb	136.7	P04626	P04626	86.6	88.4	107.6	88.4	7pcd	FALSE	TRUE
7pcd-A-A_D000.pdb	395.3	P04626	P04626	96.7079	88.4	100.553	88.4	7pcd	FALSE	FALSE
7pue-A-A_B000.pdb	331.8	O00141	O00141	94.7601	81.6	91.0329	81.6	7pue	FALSE	FALSE
7pue-A-A_G000.pdb	1142.4	O00141	O00141	82.4774	81.6	82.4772	81.6	7pue	FALSE	FALSE
7pue-A-A_H0Z0.pdb	159.6	O00141	O00141	122.059	81.6	122.059	81.6	7pue	FALSE	FALSE
7pue-A-A_I000.pdb	158.2	O00141	O00141	82.9867	81.6	82.9862	81.6	7pue	FALSE	FALSE
7q7k-A-A_C000.pdb	704	O60674-2	O60674-2	108.026	91.8	108.026	91.8	7q7k	TRUE	FALSE
7q7k-A-A_D00Z.pdb	272.6	O60674-2	O60674-2	108.207	91.8	108.207	91.8	7q7k	TRUE	FALSE
7q7k-A-A_F00Z.pdb	789.3	O60674-2	O60674-2	178.2	91.8	169.8	91.8	7q7k	TRUE	FALSE
7q7k-A-A_GZ00.pdb	444.5	O60674-2	O60674-2	94.8765	91.8	95.9633	91.8	7q7k	TRUE	FALSE
7qgp-A-A_B000.pdb	919	O94804	O94804	85.3	81.6	85.1	81.6	7qgp	FALSE	FALSE
7qgp-A-A_D000.pdb	556	O94804	O94804	84.7642	81.6	91.0878	81.6	7qgp	FALSE	FALSE
7qhg-A-A_B000.pdb	275.9	P53671	P53671	152.6	149.6	174.6	149.6	7qhg	FALSE	FALSE
7qhg-A-B_0000.pdb	2005.6	P53671	P53671	38.2	149.6	38.2	149.6	7qhg	FALSE	TRUE
7qhg-A-B_AZ00.pdb	281	P53671	P53671	175.4	149.6	179.5	149.6	7qhg	FALSE	FALSE
7qq6-A-A_D000.pdb	422.4	Q9P2K8-2	Q9P2K8-2	182.7	142.8	183.5	142.8	7qq6	FALSE	FALSE
7qq6-A-B_0000.pdb	719.5	Q9P2K8-2	Q9P2K8-2	84.2	142.8	82.9	142.8	7qq6	FALSE	TRUE
7qq6-A-D_0000.pdb	894.2	Q9P2K8-2	Q9P2K8-2	155.3	142.8	153.2	142.8	7qq6	FALSE	FALSE
7qq6-A-D_D000.pdb	380.8	Q9P2K8-2	Q9P2K8-2	129.9	142.8	108.6	142.8	7qq6	FALSE	TRUE
7qq6-B-A_F000.pdb	638.8	Q9P2K8-2	Q9P2K8-2	86.7	142.8	104.3	142.8	7qq6	FALSE	TRUE
7qq6-B-B_C000.pdb	112.4	Q9P2K8-2	Q9P2K8-2	183.8	142.8	184.6	142.8	7qq6	FALSE	FALSE
7qq6-B-C_0000.pdb	852.7	Q9P2K8-2	Q9P2K8-2	156	142.8	155.6	142.8	7qq6	FALSE	FALSE
7qq6-B-C_C000.pdb	350.8	Q9P2K8-2	Q9P2K8-2	122.4	142.8	102.2	142.8	7qq6	FALSE	TRUE
7qq6-B-D_0000.pdb	386.4	Q9P2K8-2	Q9P2K8-2	169.3	142.8	184.3	142.8	7qq6	FALSE	FALSE
7qq6-C-A_F000.pdb	282.7	Q9P2K8-2	Q9P2K8-2	181.5	142.8	162.2	142.8	7qq6	FALSE	FALSE
7qq6-C-C_DZ0Z.pdb	898.1	Q9P2K8-2	Q9P2K8-2	60.9	142.8	61.1	142.8	7qq6	FALSE	TRUE
7qq6-D-D_C000.pdb	485.3	Q9P2K8-2	Q9P2K8-2	58.6	142.8	58.6	142.8	7qq6	FALSE	TRUE
7que-A-A_DA00.pdb	134.9	Q9UEE5	Q9UEE5	90.1877	78.2	112.242	78.2	7que	FALSE	FALSE
7que-A-B_0000.pdb	439.6	Q9UEE5	Q9UEE5	76	78.2	96.7919	78.2	7que	FALSE	TRUE
7que-A-B_B000.pdb	136.6	Q9UEE5	Q9UEE5	125.102	78.2	91.9874	78.2	7que	FALSE	FALSE
7que-B-A_C000.pdb	1597.7	Q9UEE5	Q9UEE5	49.8	78.2	52	78.2	7que	FALSE	TRUE
7que-B-A_D000.pdb	187.2	Q9UEE5	Q9UEE5	109.145	78.2	123.18	78.2	7que	FALSE	FALSE
7que-B-B_C000.pdb	113.6	Q9UEE5	Q9UEE5	77.8	78.2	87.623	78.2	7que	FALSE	TRUE
7qux-A-A_B0Z0.pdb	260.3	P68400	P68400	100.997	78.2	92.4734	78.2	7qux	FALSE	FALSE
7qux-A-A_BZZ0.pdb	129	P68400	P68400	86.0788	78.2	92	78.2	7qux	FALSE	FALSE
7qwk-A-B_0000.pdb	163.3	Q9P2K8-2	Q9P2K8-2	91.6	142.8	101.7	142.8	7qwk	FALSE	TRUE
7qwk-A-E_AZA0.pdb	973.3	Q9P2K8-2	Q9P2K8-2	153.7	142.8	127.2	153	7qwk	FALSE	TRUE
7qwk-A-F_0000.pdb	423.7	Q9P2K8-2	Q9P2K8-2	158.7	142.8	167.1	142.8	7qwk	FALSE	FALSE
7qwk-A-F_AZ00.pdb	280.1	Q9P2K8-2	Q9P2K8-2	76.6	142.8	68.9	142.8	7qwk	FALSE	TRUE
7qwk-B-E_0000.pdb	615.1	Q9P2K8-2	Q9P2K8-2	157.8	142.8	151	153	7qwk	FALSE	TRUE
7qwk-B-E_AZ00.pdb	198.1	Q9P2K8-2	Q9P2K8-2	69.7	142.8	69	153	7qwk	FALSE	TRUE
7qwk-B-F_0000.pdb	996.3	Q9P2K8-2	Q9P2K8-2	151	142.8	153.6	142.8	7qwk	FALSE	FALSE
7qwk-B-F_A0Z0.pdb	210	Q9P2K8-2	Q9P2K8-2	77.4	142.8	94.9	142.8	7qwk	FALSE	TRUE
7qwk-B-H_A00Z.pdb	130.4	Q9P2K8-2	Q9P2K8-2	126.7	142.8	119.9	142.8	7qwk	FALSE	TRUE
7qwk-C-D_0000.pdb	180.1	Q9P2K8-2	Q9P2K8-2	91.7	142.8	103.3	142.8	7qwk	FALSE	TRUE
7qwk-C-E_0000.pdb	124.5	Q9P2K8-2	Q9P2K8-2	133.3	142.8	131.4	153	7qwk	FALSE	TRUE
7qwk-C-G_0000.pdb	157.2	Q9P2K8-2	Q9P2K8-2	74.1	142.8	80	142.8	7qwk	FALSE	TRUE
7qwk-C-G_A0Z0.pdb	1016.9	Q9P2K8-2	Q9P2K8-2	150.8	142.8	148.3	142.8	7qwk	FALSE	FALSE
7qwk-C-H_0000.pdb	513.8	Q9P2K8-2	Q9P2K8-2	155.2	142.8	164.2	142.8	7qwk	FALSE	FALSE
7qwk-D-G_0000.pdb	321.7	Q9P2K8-2	Q9P2K8-2	68.8	142.8	75.9	142.8	7qwk	FALSE	TRUE
7qwk-D-G_AZ00.pdb	581.3	Q9P2K8-2	Q9P2K8-2	158.2	142.8	158	142.8	7qwk	FALSE	FALSE
7qwk-D-H_0000.pdb	1014.8	Q9P2K8-2	Q9P2K8-2	159	142.8	156.3	142.8	7qwk	FALSE	FALSE
7qwk-E-F_0000.pdb	137.3	Q9P2K8-2	Q9P2K8-2	100.6	153	87.4	142.8	7qwk	FALSE	TRUE
7qwk-H-C_AZ00.pdb	226.8	Q9P2K8-2	Q9P2K8-2	73	142.8	69.2	142.8	7qwk	FALSE	TRUE
7qwk-H-D_A0Z0.pdb	217.2	Q9P2K8-2	Q9P2K8-2	95.1	142.8	80.6	142.8	7qwk	FALSE	TRUE
7qwk-H-E_AZ0A.pdb	97.8	Q9P2K8-2	Q9P2K8-2	130.2	142.8	134.7	153	7qwk	FALSE	TRUE
7qwk-H-G_AZ00.pdb	185.9	Q9P2K8-2	Q9P2K8-2	101.8	142.8	104	142.8	7qwk	FALSE	TRUE
7r9n-A-A_A0Z0.pdb	106.3	Q92918	Q92918	114.783	81.6	127.481	81.6	7r9n	FALSE	FALSE
7r9n-A-A_AZ00.pdb	204.2	Q92918	Q92918	108.684	81.6	112.875	81.6	7r9n	FALSE	FALSE
7r9n-A-B_0000.pdb	1992.3	Q92918	Q92918	50.2	81.6	51.2	81.6	7r9n	FALSE	TRUE
7r9n-A-B_AZ0A.pdb	290	Q92918	Q92918	103.726	81.6	106.198	81.6	7r9n	FALSE	FALSE
7r9n-B-A_A00Z.pdb	335.7	Q92918	Q92918	102.365	81.6	104.183	81.6	7r9n	FALSE	FALSE
7run-A-A_C0Z0.pdb	239.3	P07949	P07949	102.341	88.4	96.5822	88.4	7run	TRUE	FALSE
7run-A-B_0000.pdb	906.4	P07949	P07949	80.9	88.4	86.2	88.4	7run	TRUE	TRUE
7run-A-B_EZ00.pdb	247.5	P07949	P07949	136.208	88.4	136.805	88.4	7run	TRUE	FALSE
7run-B-B_E0A0.pdb	245.8	P07949	P07949	102.282	88.4	96.1245	88.4	7run	TRUE	FALSE
7rwf-A-A_AZ00.pdb	168.6	P24941	P24941	103.011	81.6	104.213	81.6	7rwf	FALSE	FALSE
7rwf-A-A_B000.pdb	375	P24941	P24941	123.7	81.6	125.4	81.6	7rwf	FALSE	FALSE
7rwf-A-A_CZ00.pdb	574	P24941	P24941	81.6406	81.6	124.2	81.6	7rwf	FALSE	FALSE
7rwf-A-A_D000.pdb	787.4	P24941	P24941	82.1312	81.6	93.6406	81.6	7rwf	FALSE	FALSE
7rwf-A-A_DA00.pdb	425.7	P24941	P24941	97.9457	81.6	108.937	81.6	7rwf	FALSE	FALSE
7rxo-A-A_B000.pdb	222.6	P24941	P24941	108.1	81.6	108.3	81.6	7rxo	FALSE	FALSE
7rxo-A-A_C000.pdb	500.2	P24941	P24941	83.7687	81.6	84.0278	81.6	7rxo	FALSE	FALSE
7rxo-A-A_D0Z0.pdb	453.9	P24941	P24941	108.237	81.6	97.0787	81.6	7rxo	FALSE	FALSE
7rxo-A-A_DZZ0.pdb	332.9	P24941	P24941	95.4235	81.6	83.9676	81.6	7rxo	FALSE	FALSE
7s25-A-A_AZ00.pdb	120.6	Q13464	Q13464	121.182	85	107.262	85	7s25	FALSE	FALSE
7s25-C-A_AZ00.pdb	381.4	Q13464	Q13464	94.0805	85	89.637	85	7s25	FALSE	FALSE
7s25-C-B_A0Z0.pdb	641.3	Q13464	Q13464	82.7	85	81.1	85	7s25	FALSE	TRUE
7s26-A-A_AZ00.pdb	119.9	Q13464	Q13464	108.672	85	120.326	85	7s26	FALSE	FALSE
7s26-A-C_AZ00.pdb	310.5	Q13464	Q13464	87.9278	85	91.1964	85	7s26	FALSE	FALSE
7s26-B-C_A0Z0.pdb	602	Q13464	Q13464	82.4	85	85.3	85	7s26	FALSE	TRUE
7s46-A-A_B000.pdb	324.4	O96013	O96013	105.001	81.6	109.924	81.6	7s46	FALSE	FALSE
7s46-A-A_EZ00.pdb	411.1	O96013	O96013	103.441	81.6	95.6781	81.6	7s46	FALSE	FALSE
7s48-A-A_B000.pdb	322.7	O96013	O96013	105.725	81.6	110.807	81.6	7s48	TRUE	FALSE
7s48-A-A_EZ00.pdb	422	O96013	O96013	103.895	81.6	96.1684	81.6	7s48	TRUE	FALSE
7si1-A-A_B000.pdb	205.1	P00533	P00533	93.1196	88.4	93.1196	88.4	7si1	FALSE	FALSE
7si1-A-A_Q000.pdb	561.9	P00533	P00533	92.0071	88.4	107.6	88.4	7si1	FALSE	FALSE
7siu-A-B_0000.pdb	2734.1	Q92918	Q92918	47.6	81.6	47.2	81.6	7siu	FALSE	TRUE
7siu-A-B_F000.pdb	374.5	Q92918	Q92918	98.5	81.6	96.4	81.6	7siu	FALSE	FALSE
7siu-A-B_FZ00.pdb	517.3	Q92918	Q92918	98.3047	81.6	96.6547	81.6	7siu	FALSE	FALSE
7siu-B-A_FZ00.pdb	316.1	Q92918	Q92918	116.217	81.6	118.045	81.6	7siu	FALSE	FALSE
7sj3-A-A_L000.pdb	340.5	P11802	P11802	130.042	78.2	130.042	78.2	7sj3	TRUE	FALSE
7sqm-A-A_B00Z.pdb	350	Q8TF76	Q8TF76	149.9	115.6	154.6	115.6	7sqm	FALSE	FALSE
7sqm-A-A_CZ00.pdb	249.8	Q8TF76	Q8TF76	108.3	115.6	93.9	115.6	7sqm	FALSE	TRUE
7sqm-A-A_D000.pdb	361.8	Q8TF76	Q8TF76	154.1	115.6	116.342	115.6	7sqm	FALSE	FALSE
7sxf-A-A_B000.pdb	1117.7	P49840	P49840	127.9	78.2	128.7	78.2	7sxf	TRUE	FALSE
7sxf-A-A_D0Z0.pdb	420.8	P49840	P49840	81.1992	78.2	89.6795	78.2	7sxf	TRUE	FALSE
7sxj-A-A_B00Z.pdb	147.9	P49841	P49841	104.331	78.2	107.619	78.2	7sxj	TRUE	FALSE
7sxj-A-A_D000.pdb	233.3	P49841	P49841	83.4013	78.2	80.659	78.2	7sxj	TRUE	FALSE
7sza-A-C_A0ZA.pdb	1261.8	Q96S44	Q96S44	44.6	61.2	41	61.2	7sza	FALSE	TRUE
7szc-A-A_A0Z0.pdb	229.6	Q96S44	Q96S44	96.4402	61.2	98.4061	61.2	7szc	FALSE	FALSE
7szc-C-A_AZ00.pdb	1271	Q96S44	Q96S44	39.6	61.2	44.8	61.2	7szc	FALSE	TRUE
7szd-A-C_A00Z.pdb	964.2	Q96S44	Q96S44	44	61.2	43.9	61.2	7szd	FALSE	TRUE
7t4j-A-A_C000.pdb	502.3	P00533	P00533	88.9589	88.4	88.9589	88.4	7t4j	FALSE	FALSE
7t4j-A-B_0000.pdb	189.9	P00533	P00533	86.3	88.4	73.9	88.4	7t4j	FALSE	TRUE
7t4j-A-B_D0Z0.pdb	310.9	P00533	P00533	94.8467	88.4	95.6648	88.4	7t4j	FALSE	FALSE
7t4j-B-A_D0Z0.pdb	194.4	P00533	P00533	117.8	88.4	128.5	88.4	7t4j	FALSE	FALSE
7t4j-B-B_C00A.pdb	156.9	P00533	P00533	99.8614	88.4	99.8614	88.4	7t4j	FALSE	FALSE
7t4j-B-B_DAZ0.pdb	122	P00533	P00533	93.7545	88.4	103.948	88.4	7t4j	FALSE	FALSE
7t4t-A-B_0000.pdb	149.9	Q13976	Q13976	95.5001	78.2	99.6329	78.2	7t4t	TRUE	FALSE
7t4t-A-B_B0Z0.pdb	373.9	Q13976	Q13976	126.1	78.2	120.4	78.2	7t4t	TRUE	FALSE
7t4u-A-B_0000.pdb	286	Q13976	Q13976	107.139	78.2	96.5252	78.2	7t4u	TRUE	FALSE
7t4u-A-B_B000.pdb	499.1	Q13976	Q13976	92.4512	78.2	104.457	78.2	7t4u	TRUE	FALSE
7t4u-A-B_D0Z0.pdb	1077.9	Q13976	Q13976	135.2	78.2	133.1	78.2	7t4u	TRUE	FALSE
7uir-A-A_AZ00.pdb	241.4	Q9UQM7	Q9UQM7	87.3194	81.6	92.3939	81.6	7uir	FALSE	FALSE
7uir-A-A_CZ00.pdb	360.5	Q9UQM7	Q9UQM7	136.1	81.6	82.1467	81.6	7uir	FALSE	FALSE
7uir-A-B_0000.pdb	235.6	Q9UQM7	Q9UQM7	92.2682	81.6	91.7334	81.6	7uir	FALSE	FALSE
7uir-A-B_D0Z0.pdb	162.8	Q9UQM7	Q9UQM7	89.5812	81.6	100.96	81.6	7uir	FALSE	FALSE
7uir-B-A_B000.pdb	342.5	Q9UQM7	Q9UQM7	101.545	81.6	110.515	81.6	7uir	FALSE	FALSE
7uir-B-B_AZ00.pdb	292.8	Q9UQM7	Q9UQM7	94.5516	81.6	84.8959	81.6	7uir	FALSE	FALSE
7uis-A-A_A00Z.pdb	186.1	Q9UQM7	Q9UQM7	90.5785	81.6	95.6668	81.6	7uis	FALSE	FALSE
7uis-A-A_B000.pdb	264.5	Q9UQM7	Q9UQM7	82.4917	81.6	121	81.6	7uis	FALSE	FALSE
7uis-A-A_BZ00.pdb	201.1	Q9UQM7	Q9UQM7	101.47	81.6	97.3218	81.6	7uis	FALSE	FALSE
7ujq-A-A_CZ00.pdb	304	Q9UQM7	Q9UQM7	109.589	81.6	106.544	81.6	7ujq	FALSE	FALSE
7ujq-A-B_0000.pdb	424.9	Q9UQM7	Q9UQM7	63.9	81.6	64.3	81.6	7ujq	FALSE	TRUE
7ujq-A-B_D0Z0.pdb	184.5	Q9UQM7	Q9UQM7	110.156	81.6	96.7478	81.6	7ujq	FALSE	FALSE
7ujq-B-A_B00Z.pdb	699.7	Q9UQM7	Q9UQM7	154.6	81.6	119.2	81.6	7ujq	FALSE	FALSE
7ujq-B-A_D0Z0.pdb	506.1	Q9UQM7	Q9UQM7	94.5641	81.6	106.4	81.6	7ujq	FALSE	FALSE
7ujq-B-B_CZ0Z.pdb	222.4	Q9UQM7	Q9UQM7	94.9967	81.6	101.627	81.6	7ujq	FALSE	FALSE
7ujr-A-A_A00Z.pdb	217.9	Q9UQM7	Q9UQM7	90.0155	81.6	95.1048	81.6	7ujr	FALSE	FALSE
7ujr-A-A_B0Z0.pdb	367.5	Q9UQM7	Q9UQM7	102.8	81.6	114.1	81.6	7ujr	FALSE	FALSE
7ujr-A-A_B0ZA.pdb	224.8	Q9UQM7	Q9UQM7	99.5887	81.6	93.9349	81.6	7ujr	FALSE	FALSE
7ujr-A-A_BZZ0.pdb	157.9	Q9UQM7	Q9UQM7	102.138	81.6	100.006	81.6	7ujr	FALSE	FALSE
7ujt-A-A_AZ00.pdb	165.6	Q9UQM7	Q9UQM7	94.8491	81.6	99.1837	81.6	7ujt	FALSE	FALSE
7ujt-A-A_B0Z0.pdb	390.6	Q9UQM7	Q9UQM7	114.8	81.6	103.1	81.6	7ujt	FALSE	FALSE
7ujt-A-A_B0ZZ.pdb	129.2	Q9UQM7	Q9UQM7	100.925	81.6	103.262	81.6	7ujt	FALSE	FALSE
7upm-A-A_H000.pdb	663.9	Q92519	Q92519	130.9	81.6	130.2	81.6	7upm	FALSE	FALSE
7upm-A-A_I000.pdb	860.4	Q92519	Q92519	84.9	81.6	83.3	81.6	7upm	FALSE	FALSE
7upm-A-A_I0A0.pdb	553.1	Q92519	Q92519	91.1146	81.6	91.1132	81.6	7upm	FALSE	FALSE
7uxi-A-A_B00Z.pdb	458.6	P24941	P24941	103.501	81.6	112.964	81.6	7uxi	FALSE	FALSE
7uxi-A-A_BA0Z.pdb	547.2	P24941	P24941	148.9	81.6	90.2448	81.6	7uxi	FALSE	FALSE
7uxi-A-A_CZ00.pdb	533.2	P24941	P24941	86.9298	81.6	86.5926	81.6	7uxi	FALSE	FALSE
7uxi-A-A_D000.pdb	435.3	P24941	P24941	171.5	81.6	175.2	81.6	7uxi	FALSE	FALSE
7uxk-A-A_F000.pdb	916.6	P24941	P24941	119.6	81.6	118.4	81.6	7uxk	FALSE	FALSE
7uxk-A-A_G000.pdb	659.6	P24941	P24941	176.1	81.6	156.1	81.6	7uxk	FALSE	FALSE
7uy0-A-A_AZ00.pdb	210.7	P09769	P09769	109.485	85	89.1767	85	7uy0	FALSE	FALSE
7uy0-A-B_0000.pdb	1098	P09769	P09769	78.6	85	73.8	85	7uy0	FALSE	TRUE
7uy3-A-A_H000.pdb	427.5	P09769	P09769	104.533	85	104.533	85	7uy3	FALSE	FALSE
7uy3-A-A_K000.pdb	548.5	P09769	P09769	87.4	85	87.9	85	7uy3	FALSE	FALSE
7uyu-A-A_AZ00.pdb	425.7	P29597-2	P29597-2	135.3	91.8	101.6	91.8	7uyu	TRUE	FALSE
7uyu-A-A_D000.pdb	446.4	P29597-2	P29597-2	147.6	91.8	105.716	91.8	7uyu	TRUE	FALSE
7uyu-A-A_DZ00.pdb	335.4	P29597-2	P29597-2	117.3	91.8	105.187	91.8	7uyu	TRUE	FALSE
7uyv-A-B_0000.pdb	630.4	P52333-2	P52333-2	118.2	91.8	122.5	91.8	7uyv	TRUE	FALSE
7uyv-A-B_B0Z0.pdb	711.8	P52333-2	P52333-2	94.9441	91.8	94.8488	91.8	7uyv	TRUE	FALSE
7uyv-A-D_B0Z0.pdb	561.6	P52333-2	P52333-2	100.784	91.8	96.1216	91.8	7uyv	TRUE	FALSE
7uyv-B-A_AZ00.pdb	625.6	P52333-2	P52333-2	120.4	91.8	147	91.8	7uyv	TRUE	FALSE
7uyv-B-C_A00Z.pdb	248.5	P52333-2	P52333-2	133.055	91.8	120.029	91.8	7uyv	TRUE	FALSE
7uyv-B-C_B0ZA.pdb	264.1	P52333-2	P52333-2	81.7	91.8	128.3	91.8	7uyv	TRUE	TRUE
7uyv-B-D_0000.pdb	163.4	P52333-2	P52333-2	94.4185	91.8	97.9006	91.8	7uyv	TRUE	FALSE
7uyv-C-D_0000.pdb	611.6	P52333-2	P52333-2	148.4	91.8	117	91.8	7uyv	TRUE	FALSE
7uyv-C-D_AZ00.pdb	602.6	P52333-2	P52333-2	133.5	91.8	149.4	91.8	7uyv	TRUE	FALSE
7uyv-D-C_B0ZA.pdb	548.3	P52333-2	P52333-2	107.002	91.8	107.591	91.8	7uyv	TRUE	FALSE
7v29-A-A_B0ZZ.pdb	389.2	P22455	P22455	123.064	88.4	124.619	88.4	7v29	FALSE	FALSE
7v29-A-A_BZZZ.pdb	684.4	P22455	P22455	97.9	88.4	120.6	88.4	7v29	FALSE	FALSE
7v29-A-B_0000.pdb	200	P22455	P22455	98.7	88.4	113.9	88.4	7v29	FALSE	FALSE
7v29-A-B_AZ0Z.pdb	224.9	P22455	P22455	103.7	88.4	102.5	88.4	7v29	FALSE	FALSE
7v29-A-B_B0ZZ.pdb	163.5	P22455	P22455	133.279	88.4	135.534	88.4	7v29	FALSE	FALSE
7v29-B-A_B0Z0.pdb	138.5	P22455	P22455	106	88.4	116.3	88.4	7v29	FALSE	FALSE
7v29-B-B_B0Z0.pdb	605.8	P22455	P22455	99.8	88.4	120	88.4	7v29	FALSE	FALSE
7v29-B-B_BAZ0.pdb	422.5	P22455	P22455	121.997	88.4	123.899	88.4	7v29	FALSE	FALSE
7vjl-A-B_C000.pdb	353.6	P22455	P22455	90.2521	88.4	97.1371	88.4	7vjl	FALSE	FALSE
7vjl-A-B_D0Z0.pdb	301.3	P22455	P22455	98.1286	88.4	90.5646	88.4	7vjl	FALSE	FALSE
7vjl-B-B_C000.pdb	420.6	P22455	P22455	140.766	88.4	138.545	88.4	7vjl	FALSE	FALSE
7vto-A-B_0000.pdb	832.3	Q13153	Q13153	66.2	81.6	61.2	81.6	7vto	TRUE	TRUE
7vto-A-B_B000.pdb	109.2	Q13153	Q13153	94.5405	81.6	87.5809	81.6	7vto	TRUE	FALSE
7vto-B-A_A00Z.pdb	202.6	Q13153	Q13153	112.032	81.6	111.715	81.6	7vto	TRUE	FALSE
7vto-B-B_BZ0Z.pdb	187	Q13153	Q13153	127.554	81.6	118.047	81.6	7vto	TRUE	FALSE
7w7x-A-A_AZ00.pdb	322.9	P00519	P00519	118.158	85	107.843	85	7w7x	TRUE	FALSE
7w7x-A-A_C000.pdb	373.3	P00519	P00519	109.813	85	109.813	85	7w7x	TRUE	FALSE
7w7x-A-B_0000.pdb	519.5	P00519	P00519	131.1	85	89.7696	85	7w7x	TRUE	FALSE
7w7x-A-B_B00Z.pdb	346.7	P00519	P00519	91.1686	85	123.3	85	7w7x	TRUE	FALSE
7w7x-A-B_D0Z0.pdb	130.2	P00519	P00519	101.671	85	87.8331	85	7w7x	TRUE	FALSE
7w7x-A-B_DAZ0.pdb	564.5	P00519	P00519	92.9445	85	91.1787	85	7w7x	TRUE	FALSE
7x4u-A-A_D000.pdb	319.6	P28482	P28482	68.1	91.8	68.2	91.8	7x4u	FALSE	TRUE
7x4u-A-A_FZ00.pdb	390.8	P28482	P28482	155.5	91.8	100.716	91.8	7x4u	FALSE	FALSE
7xc1-A-A_E000.pdb	125.7	P28482	P28482	113.081	91.8	102.048	91.8	7xc1	FALSE	FALSE
7xc1-A-B_0000.pdb	726.5	P28482	P28482	126.3	91.8	118.3	91.8	7xc1	FALSE	FALSE
7xc1-A-B_B000.pdb	721.1	P28482	P28482	112.4	91.8	125.3	91.8	7xc1	FALSE	FALSE
7xc1-B-A_E000.pdb	368.8	P28482	P28482	96.0054	91.8	97.8972	91.8	7xc1	FALSE	FALSE
7xc1-B-B_H0A0.pdb	171.3	P28482	P28482	126.266	91.8	140.481	91.8	7xc1	FALSE	FALSE
7xmk-A-B_0000.pdb	260	Q13546	Q13546	127.3	125.8	126.9	125.8	7xmk	FALSE	FALSE
7xmk-A-B_B00Z.pdb	661.3	Q13546	Q13546	67.5	125.8	74.4	125.8	7xmk	FALSE	TRUE
7xmk-A-B_D0Z0.pdb	423.1	Q13546	Q13546	130	125.8	133.7	125.8	7xmk	FALSE	FALSE
7xmk-B-A_AZ00.pdb	189.4	Q13546	Q13546	148.9	125.8	143.8	125.8	7xmk	FALSE	FALSE
7xyh-A-B_0000.pdb	805.9	P19784	P19784	88.2	78.2	117	78.2	7xyh	FALSE	FALSE
7xyh-A-B_A00Z.pdb	280.8	P19784	P19784	113.272	78.2	111.17	78.2	7xyh	FALSE	FALSE
7xyh-A-B_A0Z0.pdb	191.2	P19784	P19784	104.311	78.2	102.599	78.2	7xyh	FALSE	FALSE
7xyh-B-A_AZ0A.pdb	198.2	P19784	P19784	115.662	78.2	112.209	78.2	7xyh	FALSE	FALSE
7xyh-B-A_AZA0.pdb	198.9	P19784	P19784	103.969	78.2	104.354	78.2	7xyh	FALSE	FALSE
7xzq-A-A_AZ00.pdb	457.5	Q9UKE5	Q9UKE5	108.861	81.6	107.892	81.6	7xzq	TRUE	FALSE
7xzq-A-A_D00A.pdb	122.3	Q9UKE5	Q9UKE5	82.5213	81.6	82.5213	81.6	7xzq	TRUE	FALSE
7xzr-A-A_AZ00.pdb	434.2	Q9UKE5	Q9UKE5	108.423	81.6	107.722	81.6	7xzr	TRUE	FALSE
7xzr-A-B_0000.pdb	633.2	Q9UKE5	Q9UKE5	84.9007	81.6	93.6131	81.6	7xzr	TRUE	FALSE
7xzr-B-A_B000.pdb	513.3	Q9UKE5	Q9UKE5	88.833	81.6	94.7311	81.6	7xzr	TRUE	FALSE
7xzr-B-B_A00Z.pdb	455.7	Q9UKE5	Q9UKE5	108.755	81.6	109.58	81.6	7xzr	TRUE	FALSE
7y1g-A-B_0000.pdb	717.7	P17612	P17612	77.6	71.4	73.8	71.4	7y1g	TRUE	FALSE
7y1g-A-B_B00A.pdb	243	P17612	P17612	108.526	71.4	122.517	71.4	7y1g	TRUE	FALSE
7y4u-A-A_B000.pdb	293.3	P08581	P08581	108.679	95.2	120.941	95.2	7y4u	FALSE	FALSE
7y4u-A-A_E000.pdb	774.5	P08581	P08581	118.1	95.2	109.2	95.2	7y4u	FALSE	FALSE
7yc9-A-A_AZ00.pdb	119	Q06187	Q06187	106.637	85	111.048	85	7yc9	FALSE	FALSE
7yc9-A-A_C000.pdb	805.2	Q06187	Q06187	123	85	88.9	85	7yc9	FALSE	FALSE
7yc9-A-A_D000.pdb	460.7	Q06187	Q06187	95.6742	85	95.3189	85	7yc9	FALSE	FALSE
7ydx-A-B_0000.pdb	201.4	Q13546	Q13546	134.7	125.8	125	125.8	7ydx	FALSE	TRUE
7ydx-A-B_B00Z.pdb	685.9	Q13546	Q13546	69.5	125.8	76.4	125.8	7ydx	FALSE	TRUE
7ydx-A-B_D0Z0.pdb	465.6	Q13546	Q13546	133.9	125.8	132	125.8	7ydx	FALSE	FALSE
7ydx-B-A_AZ00.pdb	229.4	Q13546	Q13546	128.4	125.8	131.4	125.8	7ydx	FALSE	FALSE
7z1g-A-A_H000.pdb	1408.6	P49841	P49841	64.3	78.2	64.1	78.2	7z1g	FALSE	TRUE
7z4v-A-A_B000.pdb	362.9	O00506	O00506	119.713	81.6	119.713	81.6	7z4v	TRUE	FALSE
7z4v-A-A_D0Z0.pdb	338.1	O00506	O00506	92.9	81.6	98.7	81.6	7z4v	TRUE	FALSE
7z4v-A-A_D0ZA.pdb	477.5	O00506	O00506	124.9	81.6	141.3	81.6	7z4v	TRUE	FALSE
7z5n-A-C_D0Z0.pdb	510.7	Q13627	Q13627	93.1904	71.4	92.7309	71.4	7z5n	TRUE	FALSE
7z5n-A-D_D0Z0.pdb	414.3	Q13627	Q13627	104.834	71.4	109.257	71.4	7z5n	TRUE	FALSE
7z5n-A-E_0000.pdb	358	Q13627	Q13627	86.7706	71.4	86.6844	71.4	7z5n	TRUE	FALSE
7z5n-A-G_0000.pdb	744.7	Q13627	Q13627	81.997	71.4	83.5685	71.4	7z5n	TRUE	FALSE
7z5n-B-C_0000.pdb	534	Q13627	Q13627	91.4397	71.4	89.999	71.4	7z5n	TRUE	FALSE
7z5n-B-D_D0ZA.pdb	361.9	Q13627	Q13627	88.6795	71.4	88.2056	71.4	7z5n	TRUE	FALSE
7z5n-B-E_0000.pdb	191.3	Q13627	Q13627	118.076	71.4	125.839	71.4	7z5n	TRUE	FALSE
7z5n-B-F_0000.pdb	764.1	Q13627	Q13627	80.0596	71.4	81.5687	71.4	7z5n	TRUE	FALSE
7z5n-C-H_0000.pdb	362.2	Q13627	Q13627	88.478	71.4	88.6744	71.4	7z5n	TRUE	FALSE
7z5n-D-F_0000.pdb	374.9	Q13627	Q13627	92.977	71.4	92.3689	71.4	7z5n	TRUE	FALSE
7z5n-D-H_C000.pdb	430.3	Q13627	Q13627	83.7196	71.4	83.6394	71.4	7z5n	TRUE	FALSE
7z5n-E-G_D0Z0.pdb	379.3	Q13627	Q13627	93.2959	71.4	93.9256	71.4	7z5n	TRUE	FALSE
7z5n-E-H_0000.pdb	565.4	Q13627	Q13627	88.1866	71.4	88.8585	71.4	7z5n	TRUE	FALSE
7z5n-F-F_B00A.pdb	389.1	Q13627	Q13627	80.8884	71.4	80.8884	71.4	7z5n	TRUE	FALSE
7z5n-F-G_B000.pdb	263	Q13627	Q13627	109.079	71.4	103.571	71.4	7z5n	TRUE	FALSE
7z5n-G-G_B000.pdb	402.2	Q13627	Q13627	85.7089	71.4	85.7089	71.4	7z5n	TRUE	FALSE
7z5w-A-A_A0Z0.pdb	235.1	P08922	P08922	91.0521	88.4	89.8	88.4	7z5w	FALSE	FALSE
7z5w-A-A_B000.pdb	402.5	P08922	P08922	92.0034	88.4	133	88.4	7z5w	FALSE	FALSE
7z5w-A-A_B00A.pdb	214.3	P08922	P08922	122.627	88.4	119.041	88.4	7z5w	FALSE	FALSE
7z5w-A-B_0000.pdb	745.7	P08922	P08922	48.2	88.4	47.9	88.4	7z5w	FALSE	TRUE
7z5w-A-B_A0Z0.pdb	130.6	P08922	P08922	110.272	88.4	111.157	88.4	7z5w	FALSE	FALSE
7z5w-A-B_AZ00.pdb	832.4	P08922	P08922	119.75	88.4	119.973	88.4	7z5w	FALSE	FALSE
7z5w-B-B_A0Z0.pdb	227.8	P08922	P08922	88	88.4	92.0899	88.4	7z5w	FALSE	TRUE
7z5w-B-B_BA00.pdb	451.2	P08922	P08922	129.5	88.4	92.4544	88.4	7z5w	FALSE	FALSE
7z5w-B-B_BA0A.pdb	205.6	P08922	P08922	118.474	88.4	122.893	88.4	7z5w	FALSE	FALSE
7z5x-A-A_A0Z0.pdb	206.3	P08922	P08922	90.3435	88.4	88.7	88.4	7z5x	FALSE	FALSE
7z5x-A-A_B000.pdb	334.8	P08922	P08922	135.5	88.4	128.4	88.4	7z5x	FALSE	FALSE
7z5x-A-A_B00Z.pdb	225.6	P08922	P08922	122.453	88.4	119.331	88.4	7z5x	FALSE	FALSE
7z5x-A-B_0000.pdb	647	P08922	P08922	51.8	88.4	52.8	88.4	7z5x	FALSE	TRUE
7z5x-A-B_A0Z0.pdb	127.7	P08922	P08922	110.035	88.4	110.317	88.4	7z5x	FALSE	FALSE
7z5x-B-A_AZ00.pdb	777.2	P08922	P08922	120.75	88.4	120.868	88.4	7z5x	FALSE	FALSE
7z5x-B-B_A0Z0.pdb	249.9	P08922	P08922	86.7	88.4	90.5314	88.4	7z5x	FALSE	TRUE
7z5x-B-B_BZ00.pdb	480	P08922	P08922	131.1	88.4	93.2294	88.4	7z5x	FALSE	FALSE
7z5x-B-B_BZ0Z.pdb	205.1	P08922	P08922	119.455	88.4	122.684	88.4	7z5x	FALSE	FALSE
7zh8-A-A_B000.pdb	1371.3	Q13627	Q13627	82.6894	71.4	82.6894	71.4	7zh8	TRUE	FALSE
7zh8-A-B_0000.pdb	268.5	Q13627	Q13627	109.449	71.4	113.273	71.4	7zh8	TRUE	FALSE
7zh8-A-C_0000.pdb	517.2	Q13627	Q13627	92.8327	71.4	92.8984	71.4	7zh8	TRUE	FALSE
7zh8-B-A_A0Z0.pdb	343.7	Q13627	Q13627	88.2257	71.4	88.16	71.4	7zh8	TRUE	FALSE
7zh8-B-B_B00A.pdb	477	Q13627	Q13627	92.6043	71.4	92.6037	71.4	7zh8	TRUE	FALSE
7zh8-B-D_B00A.pdb	1244.9	Q13627	Q13627	82.8155	71.4	82.7246	71.4	7zh8	TRUE	FALSE
7zh8-C-D_0000.pdb	419.2	Q13627	Q13627	100.738	71.4	104.082	71.4	7zh8	TRUE	FALSE
7zh8-D-C_D0Z0.pdb	352.5	Q13627	Q13627	89.5983	71.4	89.3639	71.4	7zh8	TRUE	FALSE
7zho-A-A_A0Z0.pdb	193.7	Q5TCY1	Q5TCY1	130.9	102	126	102	7zho	FALSE	FALSE
7zho-A-A_C000.pdb	379.2	Q5TCY1	Q5TCY1	79.6	102	90.3	102	7zho	FALSE	TRUE
7zho-A-A_C0Z0.pdb	410.8	Q5TCY1	Q5TCY1	121.1	102	145.2	102	7zho	FALSE	FALSE
7zho-A-A_D0Z0.pdb	133.4	Q5TCY1	Q5TCY1	136.218	102	134.582	102	7zho	FALSE	FALSE
7zhp-A-A_A00Z.pdb	194.3	Q5TCY1	Q5TCY1	102.62	102	127.1	102	7zhp	FALSE	FALSE
7zhp-A-A_B000.pdb	520	Q5TCY1	Q5TCY1	123.181	102	123.181	102	7zhp	FALSE	FALSE
7zhp-A-A_D000.pdb	402.8	Q5TCY1	Q5TCY1	80	102	89.5	102	7zhp	FALSE	TRUE
7zhp-A-A_D00Z.pdb	409.3	Q5TCY1	Q5TCY1	123.4	102	147.9	102	7zhp	FALSE	FALSE
7zkx-A-A_B000.pdb	631.9	P78362	P78362	87.2987	71.4	98.7562	71.4	7zkx	FALSE	FALSE
7zkx-A-A_DZ00.pdb	322.9	P78362	P78362	106.853	71.4	111.758	71.4	7zkx	FALSE	FALSE
7zkx-A-A_E000.pdb	326.1	P78362	P78362	73.2905	71.4	73.2902	71.4	7zkx	FALSE	FALSE
7zw8-A-A_AZ00.pdb	199.4	P10721	P10721	99.5279	88.4	123.5	88.4	7zw8	FALSE	FALSE
7zw8-A-A_B00Z.pdb	179.6	P10721	P10721	112.007	88.4	112.211	88.4	7zw8	FALSE	FALSE
7zw8-A-A_C000.pdb	124.5	P10721	P10721	119.379	88.4	116.203	88.4	7zw8	FALSE	FALSE
7zwg-A-A_AZ00.pdb	380.3	P68400	P68400	123.503	78.2	111.81	78.2	7zwg	FALSE	FALSE
7zwg-A-A_B000.pdb	492	P68400	P68400	73.7	78.2	82.9	78.2	7zwg	FALSE	TRUE
7zwg-A-A_BA00.pdb	456.9	P68400	P68400	106.631	78.2	111.906	78.2	7zwg	FALSE	FALSE
7zwg-A-A_BA0A.pdb	185.7	P68400	P68400	99.0577	78.2	104.289	78.2	7zwg	FALSE	FALSE
7zyq-A-A_BA00.pdb	370.7	P00533	P00533	113.5	88.4	97.3493	88.4	7zyq	FALSE	FALSE
7zyq-A-B_0000.pdb	805.5	P00533	P00533	92.0937	88.4	91.7136	88.4	7zyq	FALSE	FALSE
7zyq-A-B_D0Z0.pdb	179	P00533	P00533	98.4485	88.4	90.2197	88.4	7zyq	FALSE	FALSE
7zyq-B-A_AZ00.pdb	409.6	P00533	P00533	82.2	88.4	80.4	88.4	7zyq	FALSE	TRUE
7zyq-B-A_CZ00.pdb	263	P00533	P00533	94.7631	88.4	94.748	88.4	7zyq	FALSE	FALSE
7zyq-B-A_D0Z0.pdb	149.6	P00533	P00533	99.4221	88.4	96.8	88.4	7zyq	FALSE	FALSE
8a27-A-A_A0Z0.pdb	482.2	P00533	P00533	108.1	88.4	76.8	88.4	8a27	FALSE	TRUE
8a27-A-A_B000.pdb	223.4	P00533	P00533	62.8	88.4	62.7	88.4	8a27	FALSE	TRUE
8a27-A-A_B00A.pdb	394.3	P00533	P00533	113.356	88.4	113.356	88.4	8a27	FALSE	FALSE
8a27-A-A_D0Z0.pdb	358.8	P00533	P00533	99.6037	88.4	94.5799	88.4	8a27	FALSE	FALSE
8a27-A-A_DAZA.pdb	121.8	P00533	P00533	113.863	88.4	109.97	88.4	8a27	FALSE	FALSE
8a2a-A-A_C000.pdb	557.3	P00533	P00533	84.7	88.4	91.5	88.4	8a2a	FALSE	TRUE
8a2a-A-A_D0Z0.pdb	287.3	P00533	P00533	93.2946	88.4	104.4	88.4	8a2a	FALSE	FALSE
8a2b-A-A_B000.pdb	230.2	P00533	P00533	96.637	88.4	96.2	88.4	8a2b	FALSE	FALSE
8a2b-A-A_G000.pdb	360.9	P00533	P00533	144	88.4	138.6	88.4	8a2b	FALSE	FALSE
8a2b-A-A_HZ00.pdb	139.7	P00533	P00533	127	88.4	90.9547	88.4	8a2b	FALSE	FALSE
8a2b-A-A_I000.pdb	322.5	P00533	P00533	114.437	88.4	114.437	88.4	8a2b	FALSE	FALSE
8a2b-A-A_I0A0.pdb	476.5	P00533	P00533	107.459	88.4	107.459	88.4	8a2b	FALSE	FALSE
8a5j-A-A_H000.pdb	627	Q13043	Q13043	91.4013	81.6	91.4013	81.6	8a5j	TRUE	FALSE
8a5j-A-B_0000.pdb	773.2	Q13043	Q13043	64.1	81.6	104.9	81.6	8a5j	TRUE	TRUE
8a5j-A-B_G000.pdb	654.2	Q13043	Q13043	130.8	81.6	134.3	81.6	8a5j	TRUE	FALSE
8a66-A-A_C000.pdb	909.8	Q13188	Q13188	63.3	81.6	64.4	81.6	8a66	TRUE	TRUE
8aau-L-L_G000.pdb	295	P53667	P53667	124.5	129.2	117.9	129.2	8aau	FALSE	TRUE
8aau-L-L_GZZ0.pdb	224.6	P53667	P53667	86.5	129.2	84.5	129.2	8aau	FALSE	TRUE
8aau-L-L_H000.pdb	232.6	P53667	P53667	149.1	129.2	177	129.2	8aau	FALSE	FALSE
8an8-A-A_AZ00.pdb	193	P08581	P08581	123.7	95.2	122.5	95.2	8an8	FALSE	FALSE
8an8-A-B_0000.pdb	337.7	P08581	P08581	98.9114	95.2	103.426	95.2	8an8	FALSE	FALSE
8an8-A-B_A0ZA.pdb	188.3	P08581	P08581	113.482	95.2	115.576	95.2	8an8	FALSE	FALSE
8an8-A-B_AZ00.pdb	346.4	P08581	P08581	104.247	95.2	98.8368	95.2	8an8	FALSE	FALSE
8an8-A-B_AZZA.pdb	183.7	P08581	P08581	114.673	95.2	113.208	95.2	8an8	FALSE	FALSE
8an8-B-B_AZ00.pdb	156.9	P08581	P08581	121.1	95.2	120.2	95.2	8an8	FALSE	FALSE
8ans-A-A_B000.pdb	600	P08581	P08581	104.98	95.2	110.5	95.2	8ans	FALSE	FALSE
8ans-A-A_CZ00.pdb	111.1	P08581	P08581	136.5	95.2	136.7	95.2	8ans	FALSE	FALSE
8ans-A-A_CZ0Z.pdb	123.5	P08581	P08581	137.797	95.2	135.887	95.2	8ans	FALSE	FALSE
8ans-A-A_D000.pdb	155.3	P08581	P08581	123.4	95.2	121.8	95.2	8ans	FALSE	FALSE
8aoj-A-A_AZ00.pdb	478.2	P28482	P28482	121.5	91.8	106.435	91.8	8aoj	FALSE	FALSE
8aoj-A-A_AZ0Z.pdb	289.7	P28482	P28482	120.987	91.8	134.736	91.8	8aoj	FALSE	FALSE
8aoj-A-A_B0Z0.pdb	175.3	P28482	P28482	118.2	91.8	140.2	91.8	8aoj	FALSE	FALSE
8arj-A-A_C000.pdb	345.8	Q9UM73	Q9UM73	90.4938	88.4	91.2	88.4	8arj	FALSE	FALSE
8arj-A-A_D000.pdb	348.3	Q9UM73	Q9UM73	127.1	88.4	109	88.4	8arj	FALSE	FALSE
8arj-A-A_DZ00.pdb	138.3	Q9UM73	Q9UM73	105.43	88.4	108.713	88.4	8arj	FALSE	FALSE
8auz-A-B_0000.pdb	871.5	P49841	P49841	54.9	78.2	55.2	78.2	8auz	TRUE	TRUE
8av1-A-B_0000.pdb	1062.4	P49841	P49841	53.7	78.2	53.5	78.2	8av1	TRUE	TRUE
8bem-A-G_BAZA.pdb	690.1	Q9H2G2	Q9H2G2	59.2	81.6	59	81.6	8bem	FALSE	TRUE
8bem-D-B_B0Z0.pdb	741.3	Q9H2G2	Q9H2G2	58.9	81.6	59	81.6	8bem	FALSE	TRUE
8bem-D-B_BZZ0.pdb	143.9	Q9H2G2	Q9H2G2	101.467	81.6	111.22	81.6	8bem	FALSE	FALSE
8bfm-A-A_BA00.pdb	631.9	Q8IU85	Q8IU85	79.1496	78.2	79.1496	78.2	8bfm	FALSE	FALSE
8bfm-A-A_D0Z0.pdb	164.9	Q8IU85	Q8IU85	107.542	78.2	114.752	78.2	8bfm	FALSE	FALSE
8bju-A-A_A0Z0.pdb	235.4	P30291	P30291	110.239	68	93.2438	68	8bju	FALSE	FALSE
8bju-A-A_AZ00.pdb	348.9	P30291	P30291	94.1597	68	97.0368	68	8bju	FALSE	FALSE
8bju-A-A_CZA0.pdb	158.9	P30291	P30291	87.2267	68	88.1525	68	8bju	FALSE	FALSE
8bju-A-A_D000.pdb	330.3	P30291	P30291	86.3309	68	76.6753	68	8bju	FALSE	FALSE
8bok-A-A_A00Z.pdb	473.9	P29317	P29317	93.3	91.8	83.6	91.8	8bok	FALSE	TRUE
8bok-A-A_B000.pdb	1273.4	P29317	P29317	61.4	91.8	62.1	91.8	8bok	FALSE	TRUE
8bok-A-A_B00Z.pdb	97.3	P29317	P29317	100.3	91.8	97.2	91.8	8bok	FALSE	FALSE
8bok-A-A_BA00.pdb	329.2	P29317	P29317	105.415	91.8	105.415	91.8	8bok	FALSE	FALSE
8bzi-A-A_B000.pdb	115.4	Q9Y6E0	Q9Y6E0	99.8262	81.6	99.8262	81.6	8bzi	FALSE	FALSE
8bzi-A-A_C000.pdb	129.7	Q9Y6E0	Q9Y6E0	123.903	81.6	106.321	81.6	8bzi	FALSE	FALSE
8bzi-A-A_D000.pdb	369	Q9Y6E0	Q9Y6E0	104.156	81.6	101.87	81.6	8bzi	FALSE	FALSE
8bzi-A-A_D00Z.pdb	368.9	Q9Y6E0	Q9Y6E0	84.0287	81.6	94.8	81.6	8bzi	FALSE	FALSE
8bzj-A-A_AZ00.pdb	210.6	Q9Y6E0	Q9Y6E0	102.141	81.6	118.538	81.6	8bzj	FALSE	FALSE
8bzj-A-B_0000.pdb	369.5	Q9Y6E0	Q9Y6E0	101.072	81.6	102.745	81.6	8bzj	FALSE	FALSE
8bzj-A-B_A00Z.pdb	353	Q9Y6E0	Q9Y6E0	95.3	81.6	83.8778	81.6	8bzj	FALSE	FALSE
8bzj-B-A_A0Z0.pdb	326.4	Q9Y6E0	Q9Y6E0	102.275	81.6	104.598	81.6	8bzj	FALSE	FALSE
8bzj-B-A_A0ZA.pdb	358.1	Q9Y6E0	Q9Y6E0	99.5	81.6	81.9149	81.6	8bzj	FALSE	FALSE
8c7x-A-A_AZ00.pdb	198.3	P15056	P15056	98.0615	88.4	101.076	88.4	8c7x	FALSE	FALSE
8c7x-A-A_CZ00.pdb	819.4	P15056	P15056	128.8	88.4	137.3	88.4	8c7x	FALSE	FALSE
8c7x-A-B_0000.pdb	1037.9	P15056	P15056	92.5814	88.4	92.3443	88.4	8c7x	FALSE	FALSE
8c7x-B-A_D0Z0.pdb	1276.9	P15056	P15056	144.9	88.4	159.8	88.4	8c7x	FALSE	FALSE
8c7x-B-A_DZZ0.pdb	118	P15056	P15056	100.956	88.4	97.7772	88.4	8c7x	FALSE	FALSE
8c7x-B-B_CZZ0.pdb	162.8	P15056	P15056	95.8091	88.4	94.1636	88.4	8c7x	FALSE	FALSE
8cie-A-A_C000.pdb	259.3	O76039	O76039	95.2593	85	97.7264	85	8cie	FALSE	FALSE
8cie-A-A_G000.pdb	504.9	O76039	O76039	113.22	85	113.22	85	8cie	FALSE	FALSE
8cie-A-A_I000.pdb	117	O76039	O76039	135.4	85	140	85	8cie	FALSE	FALSE
8cie-A-A_J000.pdb	707.4	O76039	O76039	84.8	85	84.4	85	8cie	FALSE	TRUE
8cie-A-A_K000.pdb	529.6	O76039	O76039	106.23	85	106.231	85	8cie	FALSE	FALSE
8d6e-A-B_0000.pdb	322.1	Q99640	Q99640	96.4937	78.2	96.9736	78.2	8d6e	FALSE	FALSE
8d6e-B-A_AZ00.pdb	143.2	Q99640	Q99640	144.328	78.2	143.761	78.2	8d6e	FALSE	FALSE
8d6e-B-A_B0Z0.pdb	337.9	Q99640	Q99640	84.8	78.2	78.5566	78.2	8d6e	FALSE	FALSE
8d6e-B-A_B0ZA.pdb	541.6	Q99640	Q99640	89.1564	78.2	89.2502	78.2	8d6e	FALSE	FALSE
8d6e-B-A_BZZ0.pdb	350.6	Q99640	Q99640	78.8538	78.2	85.2	78.2	8d6e	FALSE	FALSE
8d73-A-A_AZ00.pdb	191.7	P00533	P00533	91.0471	88.4	88.6	88.4	8d73	FALSE	FALSE
8d73-A-B_0000.pdb	457.1	P00533	P00533	140.9	88.4	136.5	88.4	8d73	FALSE	FALSE
8d73-A-B_A0Z0.pdb	144	P00533	P00533	124.826	88.4	121.342	88.4	8d73	FALSE	FALSE
8d73-B-A_AZ00.pdb	419.6	P00533	P00533	136.5	88.4	135.5	88.4	8d73	FALSE	FALSE
8d73-B-A_AZ0Z.pdb	311.5	P00533	P00533	99.4695	88.4	98.8013	88.4	8d73	FALSE	FALSE
8d73-B-A_AZA0.pdb	148.2	P00533	P00533	124.731	88.4	121.31	88.4	8d73	FALSE	FALSE
8d73-B-B_AZ00.pdb	188.5	P00533	P00533	91.0613	88.4	88.2	88.4	8d73	FALSE	TRUE
8d7o-A-A_B00A.pdb	126.9	P48730	P48730	112.5	105.4	112.2	105.4	8d7o	FALSE	FALSE
8d7o-A-B_0000.pdb	1058.8	P48730	P48730	104.5	105.4	94.4	105.4	8d7o	FALSE	TRUE
8d7o-A-B_CZ00.pdb	415.4	P48730	P48730	139.7	105.4	176.7	105.4	8d7o	FALSE	FALSE
8d7o-B-A_CZZ0.pdb	470.2	P48730	P48730	115.2	105.4	119.6	105.4	8d7o	FALSE	FALSE
8d7o-B-B_BZ00.pdb	170.8	P48730	P48730	116.9	105.4	114.3	105.4	8d7o	FALSE	FALSE
8d7p-A-A_AZ00.pdb	264.9	P48730	P48730	129.3	105.4	137.1	105.4	8d7p	FALSE	FALSE
8d7p-A-B_0000.pdb	1193.7	P48730	P48730	88.5	105.4	87.8	105.4	8d7p	FALSE	TRUE
8d7p-B-A_A00Z.pdb	617.9	P48730	P48730	159.6	105.4	129.4	105.4	8d7p	FALSE	FALSE
8d7p-B-A_A0ZZ.pdb	416.9	P48730	P48730	141.5	105.4	161.3	105.4	8d7p	FALSE	FALSE
8d7p-B-B_AZ00.pdb	315.9	P48730	P48730	138.5	105.4	128.7	105.4	8d7p	FALSE	FALSE
8dks-A-A_C0Z0.pdb	90.4	Q9NWZ3	Q9NWZ3	138.352	88.4	138.352	88.4	8dks	TRUE	FALSE
8dks-A-B_0000.pdb	492.5	Q9NWZ3	Q9NWZ3	101.355	88.4	97.6242	88.4	8dks	TRUE	FALSE
8dks-A-B_D000.pdb	585.2	Q9NWZ3	Q9NWZ3	102.907	88.4	102.781	88.4	8dks	TRUE	FALSE
8dks-A-B_F00Z.pdb	670.6	Q9NWZ3	Q9NWZ3	54.7	88.4	53.5	88.4	8dks	TRUE	TRUE
8dks-B-B_B000.pdb	69.8	Q9NWZ3	Q9NWZ3	121.603	88.4	121.603	88.4	8dks	TRUE	FALSE
8dks-B-B_D000.pdb	242.2	Q9NWZ3	Q9NWZ3	116.288	88.4	116.288	88.4	8dks	TRUE	FALSE
8e1x-A-B_0000.pdb	809.1	P21802	P21802	76.9	88.4	75.5	88.4	8e1x	FALSE	TRUE
8e1x-A-B_AZ00.pdb	702	P21802	P21802	104.595	88.4	104.77	88.4	8e1x	FALSE	FALSE
8e1x-A-B_CZ00.pdb	218.9	P21802	P21802	102.882	88.4	107.034	88.4	8e1x	FALSE	FALSE
8e1x-B-A_D000.pdb	474.5	P21802	P21802	106	88.4	99.8964	88.4	8e1x	FALSE	FALSE
8e80-A-A_A00Z.pdb	199.1	O14757	O14757	102.932	88.4	118.742	88.4	8e80	FALSE	FALSE
8e80-A-A_AZ00.pdb	373.5	O14757	O14757	96.4787	88.4	88.9975	88.4	8e80	FALSE	FALSE
8e80-A-A_B000.pdb	132.3	O14757	O14757	143.2	88.4	151.5	88.4	8e80	FALSE	FALSE
8edh-A-C_0000.pdb	440.7	Q9BYP7	Q9BYP7	80.5136	74.8	162.8	74.8	8edh	FALSE	FALSE
8edh-A-C_AZ00.pdb	266.5	Q9BYP7	Q9BYP7	61.9	74.8	63	74.8	8edh	FALSE	TRUE
8edh-C-A_B000.pdb	344.7	Q9BYP7	Q9BYP7	102.93	74.8	93.1295	74.8	8edh	FALSE	FALSE
8ejb-A-A_AZ00.pdb	689.9	Q06187	Q06187	0	0	0	0	8ejb	FALSE	FALSE
8ejb-A-A_D000.pdb	584.7	Q06187	Q06187	98.8	85	90.0097	85	8ejb	FALSE	FALSE
8elc-A-A_CZ00.pdb	734.9	P45984	P45984	85.3	78.2	97.6	78.2	8elc	FALSE	FALSE
8elc-A-A_D0Z0.pdb	167.2	P45984	P45984	125.521	78.2	131.653	78.2	8elc	FALSE	FALSE
8elc-A-A_DZZ0.pdb	237.8	P45984	P45984	97.8231	78.2	105.238	78.2	8elc	FALSE	FALSE
8eq5-A-A_A0Z0.pdb	389	P51812	P51812	88.1359	81.6	82.3709	81.6	8eq5	FALSE	FALSE
8eq5-A-A_B000.pdb	516.2	P51812	P51812	81.9629	81.6	81.9629	81.6	8eq5	FALSE	FALSE
8eq5-A-A_BA00.pdb	289.1	P51812	P51812	139.255	81.6	139.255	81.6	8eq5	FALSE	FALSE
8eq5-A-A_C000.pdb	276.7	P51812	P51812	112.635	81.6	106.285	81.6	8eq5	FALSE	FALSE
8f7o-A-B_0000.pdb	988.6	P15056	P15056	92.7114	88.4	103.907	88.4	8f7o	FALSE	FALSE
8f7o-A-B_CZ00.pdb	185.2	P15056	P15056	87.8	88.4	66.8	88.4	8f7o	FALSE	TRUE
8f7o-B-A_A00Z.pdb	228.1	P15056	P15056	116.121	88.4	103.538	88.4	8f7o	FALSE	FALSE
8f7o-B-A_D000.pdb	841.5	P15056	P15056	79.8	88.4	74.1	88.4	8f7o	FALSE	TRUE
8f7o-B-B_BA00.pdb	2262.4	P15056	P15056	49.1	88.4	48.8	88.4	8f7o	FALSE	TRUE
8f7p-A-A_AZ00.pdb	136.7	P15056	P15056	98.9755	88.4	102.382	88.4	8f7p	FALSE	FALSE
8f7p-A-B_0000.pdb	967.3	P15056	P15056	92.8498	88.4	92.8614	88.4	8f7p	FALSE	FALSE
8f7p-A-B_B0Z0.pdb	676.4	P15056	P15056	126.5	88.4	124.9	88.4	8f7p	FALSE	FALSE
8f7p-A-B_B0ZZ.pdb	745.3	P15056	P15056	135.6	88.4	141.2	88.4	8f7p	FALSE	FALSE
8f7p-A-B_BAZ0.pdb	746.4	P15056	P15056	137.7	88.4	134.8	88.4	8f7p	FALSE	FALSE
8f7p-B-B_AZ00.pdb	120.7	P15056	P15056	102.509	88.4	98.7847	88.4	8f7p	FALSE	FALSE
8fe9-A-A_B000.pdb	560.1	Q07912	Q07912	143.5	91.8	124.2	91.8	8fe9	FALSE	FALSE
8fe9-A-A_C000.pdb	202.1	Q07912	Q07912	92.2649	91.8	92.2649	91.8	8fe9	FALSE	FALSE
8fe9-A-A_F000.pdb	112.9	Q07912	Q07912	112.415	91.8	112.415	91.8	8fe9	FALSE	FALSE
8fe9-A-A_P000.pdb	180.9	Q07912	Q07912	103.304	91.8	103.304	91.8	8fe9	FALSE	FALSE
8fh4-A-C_0000.pdb	246.4	Q92918	Q92918	102.763	81.6	97.1609	81.6	8fh4	FALSE	FALSE
8fh4-A-C_AZ00.pdb	176.6	Q92918	Q92918	122.395	81.6	128.1	81.6	8fh4	FALSE	FALSE
8fh4-A-C_AZZ0.pdb	93.3	Q92918	Q92918	106.663	81.6	113.623	81.6	8fh4	FALSE	FALSE
8fh4-A-D_0000.pdb	1964.7	Q92918	Q92918	50.3	81.6	50.1	81.6	8fh4	FALSE	TRUE
8fh4-B-B_AZ00.pdb	215.5	Q92918	Q92918	131.171	81.6	113.111	81.6	8fh4	FALSE	FALSE
8fh4-B-C_A0Z0.pdb	1945.6	Q92918	Q92918	50.2	81.6	50.9	81.6	8fh4	FALSE	TRUE
8fh4-B-D_A00Z.pdb	424.2	Q92918	Q92918	102.53	81.6	102.35	81.6	8fh4	FALSE	FALSE
8fh4-B-D_AZ0Z.pdb	114.6	Q92918	Q92918	118.457	81.6	116.285	81.6	8fh4	FALSE	FALSE
8fjz-A-C_0000.pdb	1925.4	Q92918	Q92918	50.5	81.6	50.8	81.6	8fjz	FALSE	TRUE
8fjz-A-D_0000.pdb	267	Q92918	Q92918	120.769	81.6	115.147	81.6	8fjz	FALSE	FALSE
8fjz-A-D_AZ00.pdb	411.7	Q92918	Q92918	96.4396	81.6	102.694	81.6	8fjz	FALSE	FALSE
8fjz-B-B_AZ00.pdb	191.9	Q92918	Q92918	131.079	81.6	114.239	81.6	8fjz	FALSE	FALSE
8fjz-B-F_A0Z0.pdb	1787.8	Q92918	Q92918	50.5	81.6	49.8	81.6	8fjz	FALSE	TRUE
8fjz-C-C_AZ00.pdb	164.3	Q92918	Q92918	128.823	81.6	115.716	81.6	8fjz	FALSE	FALSE
8fjz-C-F_0000.pdb	380.1	Q92918	Q92918	106.966	81.6	102.347	81.6	8fjz	FALSE	FALSE
8fjz-D-C_A0Z0.pdb	189.7	Q92918	Q92918	102	81.6	109.881	81.6	8fjz	FALSE	FALSE
8fjz-D-E_A0Z0.pdb	1885.7	Q92918	Q92918	49.7	81.6	49.2	81.6	8fjz	FALSE	TRUE
8fjz-E-B_A00Z.pdb	305.5	Q92918	Q92918	114.604	81.6	117.661	81.6	8fjz	FALSE	FALSE
8fjz-E-B_AZ0Z.pdb	377.7	Q92918	Q92918	109.246	81.6	107.011	81.6	8fjz	FALSE	FALSE
8fln-A-A_AZ00.pdb	137.2	Q06187	Q06187	88.5721	85	111.5	85	8fln	FALSE	FALSE
8fln-A-A_B000.pdb	182.7	Q06187	Q06187	88.0699	85	106.682	85	8fln	FALSE	FALSE
8fln-A-A_BA00.pdb	120.1	Q06187	Q06187	100.361	85	116.076	85	8fln	FALSE	FALSE
8fln-A-A_CZ00.pdb	374.1	Q06187	Q06187	99.336	85	97.1483	85	8fln	FALSE	FALSE
8fln-A-A_D000.pdb	573.7	Q06187	Q06187	136.2	85	135.1	85	8fln	FALSE	FALSE
8g6z-A-A_A0Z0.pdb	516.3	O60674-2	O60674-2	128.1	91.8	99.1	91.8	8g6z	TRUE	FALSE
8g6z-A-A_B00Z.pdb	604.4	O60674-2	O60674-2	104.881	91.8	104.881	91.8	8g6z	TRUE	FALSE
8g6z-A-A_C000.pdb	164.5	O60674-2	O60674-2	113.344	91.8	96.8416	91.8	8g6z	TRUE	FALSE
8g6z-A-A_C0Z0.pdb	251.9	O60674-2	O60674-2	114.175	91.8	96.7841	91.8	8g6z	TRUE	FALSE
8g6z-A-B_0000.pdb	160.3	O60674-2	O60674-2	102.2	91.8	97.1	91.8	8g6z	TRUE	FALSE
8g6z-B-B_A0Z0.pdb	507	O60674-2	O60674-2	101.9	91.8	108.3	91.8	8g6z	TRUE	FALSE
8g6z-B-B_B000.pdb	609.8	O60674-2	O60674-2	104.739	91.8	104.739	91.8	8g6z	TRUE	FALSE
8g6z-B-B_C000.pdb	250.2	O60674-2	O60674-2	114.032	91.8	96.8957	91.8	8g6z	TRUE	FALSE
8g6z-B-B_C0Z0.pdb	161.7	O60674-2	O60674-2	113.22	91.8	96.9683	91.8	8g6z	TRUE	FALSE
8g8o-A-A_A00Z.pdb	148.7	O60674-2	O60674-2	96.8207	91.8	112.919	91.8	8g8o	TRUE	FALSE
8g8o-A-A_AZ00.pdb	429.4	O60674-2	O60674-2	103.2	91.8	128.5	91.8	8g8o	TRUE	FALSE
8g8o-A-A_AZ0Z.pdb	291.9	O60674-2	O60674-2	96.7955	91.8	113.701	91.8	8g8o	TRUE	FALSE
8g8o-A-B_0000.pdb	636.2	O60674-2	O60674-2	104.243	91.8	104.17	91.8	8g8o	TRUE	FALSE
8g8o-B-A_B0Z0.pdb	374.8	O60674-2	O60674-2	103	91.8	93.8	91.8	8g8o	TRUE	FALSE
8g8o-B-B_A00Z.pdb	266.5	O60674-2	O60674-2	113.786	91.8	96.8083	91.8	8g8o	TRUE	FALSE
8g8o-B-B_AZ00.pdb	437.9	O60674-2	O60674-2	102.8	91.8	106.7	91.8	8g8o	TRUE	FALSE
8g8o-B-B_AZ0Z.pdb	150.5	O60674-2	O60674-2	112.938	91.8	96.7148	91.8	8g8o	TRUE	FALSE
8g8x-A-A_A00Z.pdb	138.3	O60674-2	O60674-2	97.5039	91.8	113.306	91.8	8g8x	TRUE	FALSE
8g8x-A-A_AZ00.pdb	418.4	O60674-2	O60674-2	103.1	91.8	127.5	91.8	8g8x	TRUE	FALSE
8g8x-A-A_AZ0Z.pdb	284.4	O60674-2	O60674-2	97.4073	91.8	113.823	91.8	8g8x	TRUE	FALSE
8g8x-A-B_0000.pdb	634.3	O60674-2	O60674-2	104.025	91.8	104.155	91.8	8g8x	TRUE	FALSE
8g8x-B-A_B0Z0.pdb	246.2	O60674-2	O60674-2	91.1	91.8	119.6	91.8	8g8x	TRUE	TRUE
8g8x-B-A_B0ZZ.pdb	229.5	O60674-2	O60674-2	101.857	91.8	92.4591	91.8	8g8x	TRUE	FALSE
8g8x-B-B_A00Z.pdb	263.2	O60674-2	O60674-2	114.105	91.8	97.5206	91.8	8g8x	TRUE	FALSE
8g8x-B-B_AZ00.pdb	448	O60674-2	O60674-2	101.3	91.8	127.3	91.8	8g8x	TRUE	FALSE
8g8x-B-B_AZ0Z.pdb	137.6	O60674-2	O60674-2	113.093	91.8	97.3191	91.8	8g8x	TRUE	FALSE
8gds-A-B_B000.pdb	205.3	O75116	O75116	114.512	85	114.406	85	8gds	FALSE	FALSE
8gds-A-C_0000.pdb	549.2	O75116	O75116	121.5	85	120.8	85	8gds	FALSE	FALSE
8gds-A-D_CZ00.pdb	198.9	O75116	O75116	85.3792	85	112.9	85	8gds	FALSE	FALSE
8gds-B-A_D0ZA.pdb	489.3	O75116	O75116	75.9	85	76	85	8gds	FALSE	TRUE
8gds-B-C_D0ZA.pdb	352.2	O75116	O75116	119.9	85	85.4553	85	8gds	FALSE	FALSE
8gds-C-D_B000.pdb	196.1	O75116	O75116	114.399	85	115.05	85	8gds	FALSE	FALSE
8gds-C-D_CZ00.pdb	452.4	O75116	O75116	78.4	85	79	85	8gds	FALSE	TRUE
8gds-D-B_B00Z.pdb	252.3	O75116	O75116	105.1	85	104	85	8gds	FALSE	FALSE
8guw-A-B_0000.pdb	1085.3	O14965	O14965	44.9	74.8	70	74.8	8guw	FALSE	TRUE
8guw-A-B_D000.pdb	331.7	O14965	O14965	114.11	74.8	118.051	74.8	8guw	FALSE	FALSE
8guw-A-B_DZ00.pdb	121.5	O14965	O14965	91.5394	74.8	105.513	74.8	8guw	FALSE	FALSE
8guw-A-C_0000.pdb	807.4	O14965	O14965	64.8	74.8	45.1	74.8	8guw	FALSE	TRUE
8guw-A-C_A0Z0.pdb	377.2	O14965	O14965	114.498	74.8	124.06	74.8	8guw	FALSE	FALSE
8guw-B-B_DZ00.pdb	130.6	O14965	O14965	116.852	74.8	89.8433	74.8	8guw	FALSE	FALSE
8guw-B-C_0000.pdb	956.6	O14965	O14965	43.6	74.8	63.1	74.8	8guw	FALSE	TRUE
8guw-B-C_DZ00.pdb	186.2	O14965	O14965	125.577	74.8	115.414	74.8	8guw	FALSE	FALSE
8guw-C-C_C000.pdb	212.3	O14965	O14965	93.8261	74.8	108.456	74.8	8guw	FALSE	FALSE
8h6p-A-A_E000.pdb	313.3	P24941	P24941	103.519	81.6	117.708	81.6	8h6p	TRUE	FALSE
8h6p-A-A_F000.pdb	987.1	P24941	P24941	58.9	81.6	60	81.6	8h6p	TRUE	TRUE
8ouu-A-A_AZ00.pdb	470.1	P08581	P08581	102.14	95.2	113.3	95.2	8ouu	FALSE	FALSE
8ouu-A-A_DZZ0.pdb	203.7	P08581	P08581	125	95.2	126.4	95.2	8ouu	FALSE	FALSE
8ouu-A-B_AZ00.pdb	302.8	P08581	P08581	111.3	95.2	110.3	95.2	8ouu	FALSE	FALSE
8ouu-B-B_AZ00.pdb	530.1	P08581	P08581	113.259	95.2	102.129	95.2	8ouu	FALSE	FALSE
8ouu-B-B_CZ00.pdb	299.6	P08581	P08581	102.1	95.2	90.4	95.2	8ouu	FALSE	TRUE
8ov7-A-A_F000.pdb	144.8	P08581	P08581	123.603	95.2	123.603	95.2	8ov7	FALSE	FALSE
8ow3-A-A_A00Z.pdb	411.2	P08581	P08581	112.946	95.2	102.988	95.2	8ow3	FALSE	FALSE
8ow3-A-A_B00A.pdb	344.4	P08581	P08581	108.6	95.2	109.7	95.2	8ow3	FALSE	FALSE
8ow3-A-A_D000.pdb	521.5	P08581	P08581	84.2	95.2	87.3	95.2	8ow3	FALSE	TRUE
8owg-A-A_D0Z0.pdb	432.1	P08581	P08581	128.5	95.2	131.6	95.2	8owg	FALSE	FALSE
8owg-A-B_0000.pdb	144.1	P08581	P08581	115.7	95.2	114.1	95.2	8owg	FALSE	FALSE
8owg-A-C_D0Z0.pdb	324.8	P08581	P08581	102.151	95.2	96.0936	95.2	8owg	FALSE	FALSE
8owg-B-B_B000.pdb	242.2	P08581	P08581	120.622	95.2	120.622	95.2	8owg	FALSE	FALSE
8owg-B-C_0000.pdb	549.1	P08581	P08581	68.7	95.2	74.9	95.2	8owg	FALSE	TRUE
8owg-C-C_B000.pdb	108	P08581	P08581	100.001	95.2	100.001	95.2	8owg	FALSE	FALSE
8owg-C-C_B0Z0.pdb	120.8	P08581	P08581	127.554	95.2	127.554	95.2	8owg	FALSE	FALSE
8p04-A-A_B00A.pdb	314.4	P49759	P49759	116.151	71.4	116.151	71.4	8p04	FALSE	FALSE
8p04-A-A_D000.pdb	567.4	P49759	P49759	76.6755	71.4	87.7275	71.4	8p04	FALSE	FALSE
8p04-A-A_D00A.pdb	175	P49759	P49759	115.648	71.4	122.352	71.4	8p04	FALSE	FALSE
8p08-A-A_B00Z.pdb	224.6	P49759	P49759	66.7	71.4	67.1	71.4	8p08	FALSE	TRUE
8p08-A-A_D000.pdb	582.8	P49759	P49759	88.539	71.4	99.8009	71.4	8p08	FALSE	FALSE
8p08-A-A_DZ00.pdb	171.7	P49759	P49759	114.178	71.4	121.408	71.4	8p08	FALSE	FALSE
8p4z-A-A_F000.pdb	144	P50613	P50613	118.206	81.6	118.205	81.6	8p4z	FALSE	FALSE
8p4z-A-B_0000.pdb	619.8	P50613	P50613	66.1	81.6	65.5	81.6	8p4z	FALSE	TRUE
8p4z-B-A_S000.pdb	492.1	P50613	P50613	141.4	81.6	146.3	81.6	8p4z	FALSE	FALSE
8p4z-B-B_J000.pdb	648.2	P50613	P50613	125.628	81.6	125.627	81.6	8p4z	FALSE	FALSE
8p7j-A-A_C00Z.pdb	153.2	P52564	P52564	100.872	78.2	100.872	78.2	8p7j	FALSE	FALSE
8p7j-A-B_0000.pdb	458.6	P52564	P52564	69.6	78.2	69.9	78.2	8p7j	FALSE	TRUE
8p7j-A-B_B00Z.pdb	250.2	P52564	P52564	99.3214	78.2	100.665	78.2	8p7j	FALSE	FALSE
8p7j-A-B_BZ0Z.pdb	211.1	P52564	P52564	100.224	78.2	99.0925	78.2	8p7j	FALSE	FALSE
8p7j-A-B_C000.pdb	146.9	P52564	P52564	87.393	78.2	88.9548	78.2	8p7j	FALSE	FALSE
8p7j-A-B_D000.pdb	200.7	P52564	P52564	97.5592	78.2	98.7879	78.2	8p7j	FALSE	FALSE
8p7j-A-B_DZ00.pdb	274.2	P52564	P52564	99.7586	78.2	98.1352	78.2	8p7j	FALSE	FALSE
8p7j-B-B_C0A0.pdb	285.7	P52564	P52564	100.95	78.2	100.95	78.2	8p7j	FALSE	FALSE
8stg-A-B_0000.pdb	641.8	P21802	P21802	69.3	88.4	96.7	88.4	8stg	FALSE	TRUE
8stg-A-B_CZ00.pdb	380	P21802	P21802	104.12	88.4	129.5	88.4	8stg	FALSE	FALSE
8stg-B-A_B000.pdb	144.5	P21802	P21802	98.4832	88.4	97.7015	88.4	8stg	FALSE	FALSE
8stg-B-A_CZ00.pdb	189.5	P21802	P21802	85.4	88.4	99.4	88.4	8stg	FALSE	TRUE
8stg-B-B_CZZ0.pdb	105.3	P21802	P21802	149.126	88.4	147.094	88.4	8stg	FALSE	FALSE

### Sheet: t-ap compatible dimers
Dimer Name (PDBID-chain1-chain2_SymOp)	BSA (Å²/monomer)	Chain A Uniprot	Chain B Uniprot	Chain A Modelled Path (Å)	Chain A extended AL length (Å)	Chain B Modelled Path (Å)	Chain B extended AL length (Å)	PDBID	Phosphorylated	AL Reach
1bi7-A-A_E000.pdb	586.2	Q00534	Q00534	57.1	78.2	55.7	78.2	1bi7	FALSE	TRUE
1bi8-A-C_B000.pdb	1303.9	Q00534	Q00534	82	78.2	63.3	78.2	1bi8	FALSE	TRUE
1gjo-A-A_C000.pdb	930.5	P21802	P21802	77.3	88.4	77.1	88.4	1gjo	FALSE	TRUE
1gjo-A-A_D000.pdb	1085.9	P21802	P21802	64.3	88.4	72.1	88.4	1gjo	FALSE	TRUE
1k2p-A-B_0000.pdb	978.9	Q06187	Q06187	59.2	85	58	85	1k2p	FALSE	TRUE
1nxk-A-C_C000.pdb	1019.3	P49137	P49137	80.6341	78.2	59.9	78.2	1nxk	FALSE	TRUE
1nxk-A-D_0000.pdb	1068.8	P49137	P49137	60.6	78.2	80.7591	78.2	1nxk	FALSE	TRUE
1nxk-B-B_C000.pdb	1001.9	P49137	P49137	60.5	78.2	80.9768	78.2	1nxk	FALSE	TRUE
1nxk-D-C_C000.pdb	1077.5	P49137	P49137	60.3	78.2	81.0301	78.2	1nxk	FALSE	TRUE
1s9i-A-B_0000.pdb	720.7	P36507	P36507	65.2	74.8	63.8	74.8	1s9i	FALSE	TRUE
1u46-A-B_0000.pdb	593.9	Q07912	Q07912	72.8	91.8	70.2	91.8	1u46	FALSE	TRUE
1ua2-A-B_B0Z0.pdb	1015.1	P50613	P50613	66.3	81.6	66.9	81.6	1ua2	TRUE	TRUE
1ua2-D-C_B0Z0.pdb	1114.5	P50613	P50613	64.2	81.6	63.5	81.6	1ua2	TRUE	TRUE
1uu3-A-A_B000.pdb	513.8	O15530	O15530	78.8	88.4	97.7	88.4	1uu3	TRUE	TRUE
1uwh-A-A_F000.pdb	540.3	P15056	P15056	61	88.4	61	88.4	1uwh	FALSE	TRUE
1w98-A-A_F000.pdb	1074	P24941	P24941	58.4	81.6	57.2	81.6	1w98	TRUE	TRUE
1wmk-A-E_0000.pdb	1075.8	Q9UIK4	Q9UIK4	57.3	78.2	57.1	78.2	1wmk	FALSE	TRUE
1wmk-B-C_0000.pdb	1075.8	Q9UIK4	Q9UIK4	56.9	78.2	56.1	78.2	1wmk	FALSE	TRUE
1wmk-D-F_0000.pdb	1070.4	Q9UIK4	Q9UIK4	56.8	78.2	56.2	78.2	1wmk	FALSE	TRUE
1wmk-G-H_0000.pdb	1090.5	Q9UIK4	Q9UIK4	56.4	78.2	57	78.2	1wmk	FALSE	TRUE
1xjd-A-A_D0Z0.pdb	790.2	Q04759	Q04759	85.1	81.6	71.3	81.6	1xjd	TRUE	TRUE
1yhv-A-A_D000.pdb	584.7	Q13153	Q13153	72.3	81.6	72.6	81.6	1yhv	FALSE	TRUE
1yrp-A-B_0000.pdb	1636.2	O43293	O43293	53	78.2	52.9	78.2	1yrp	FALSE	TRUE
1z9x-A-B_C0Z0.pdb	1127.3	Q9UIK4	Q9UIK4	55.4	78.2	56	78.2	1z9x	FALSE	TRUE
1z9x-C-C_BA00.pdb	1267.9	Q9UIK4	Q9UIK4	53	78.2	53.2	78.2	1z9x	FALSE	TRUE
1zws-A-B_0000.pdb	973.5	Q9UIK4	Q9UIK4	56.3	78.2	55.4	78.2	1zws	FALSE	TRUE
1zws-C-D_0000.pdb	946.6	Q9UIK4	Q9UIK4	55.7	78.2	55	78.2	1zws	FALSE	TRUE
1zws-E-F_0000.pdb	925.2	Q9UIK4	Q9UIK4	55.6	78.2	54.9	78.2	1zws	FALSE	TRUE
1zws-G-H_0000.pdb	919.4	Q9UIK4	Q9UIK4	55.7	78.2	55.4	78.2	1zws	FALSE	TRUE
2a27-A-E_0000.pdb	1153.7	Q9UIK4	Q9UIK4	55.7	78.2	55.9	78.2	2a27	FALSE	TRUE
2a27-B-C_0000.pdb	1154.5	Q9UIK4	Q9UIK4	55.3	78.2	55.7	78.2	2a27	FALSE	TRUE
2a27-D-G_0000.pdb	1105.5	Q9UIK4	Q9UIK4	56	78.2	56.5	78.2	2a27	FALSE	TRUE
2a27-F-H_0000.pdb	1131.2	Q9UIK4	Q9UIK4	55.6	78.2	56.3	78.2	2a27	FALSE	TRUE
2a2a-A-B_0000.pdb	1133.4	Q9UIK4	Q9UIK4	56.8	78.2	56.5	78.2	2a2a	FALSE	TRUE
2a2a-C-D_0000.pdb	1132.2	Q9UIK4	Q9UIK4	55.5	78.2	56.2	78.2	2a2a	FALSE	TRUE
2ac3-A-A_D000.pdb	1495.6	Q9HBH9	Q9HBH9	50.2	105.4	49.9	105.4	2ac3	FALSE	TRUE
2b4s-B-D_0000.pdb	802.4	P06213	P06213	76.5	88.4	95.3	88.4	2b4s	TRUE	TRUE
2biy-A-A_B000.pdb	600.2	O15530	O15530	77.2	88.4	98.4	88.4	2biy	FALSE	TRUE
2bmc-A-B_0000.pdb	1795.8	O14965	O14965	43.7	74.8	43.8	74.8	2bmc	FALSE	TRUE
2bmc-C-D_0000.pdb	1877.4	O14965	O14965	44.3	74.8	42.8	74.8	2bmc	FALSE	TRUE
2bmc-E-F_0000.pdb	1882.4	O14965	O14965	43.9	74.8	43.9	74.8	2bmc	FALSE	TRUE
2buj-B-B_C00Z.pdb	813.7	O75716	O75716	55.8	112.2	55.3	112.2	2buj	FALSE	TRUE
2c47-A-B_0000.pdb	915.4	P78368	P78368	95.3	105.4	90.5	105.4	2c47	FALSE	TRUE
2c47-C-D_0000.pdb	851.1	P78368	P78368	95	105.4	92.5	105.4	2c47	FALSE	TRUE
2cn8-A-A_E000.pdb	1148.4	O96017	O96017	46.6	78.2	47.1	78.2	2cn8	FALSE	TRUE
2etr-A-A_D000.pdb	835.7	Q13464	Q13464	79	85	79	85	2etr	FALSE	TRUE
2g01-A-B_0000.pdb	633.8	P45983	P45983	77.2	78.2	77.8	78.2	2g01	FALSE	TRUE
2hw7-A-A_F000.pdb	1399.9	Q9HBH9	Q9HBH9	44.5	105.4	44.4	105.4	2hw7	FALSE	TRUE
2j51-A-A_G000.pdb	1731.9	Q9H2G2	Q9H2G2	52.1	81.6	51	81.6	2j51	FALSE	TRUE
2j7t-A-A_D000.pdb	1722.6	O94804	O94804	47.6	81.6	48.3	81.6	2j7t	FALSE	TRUE
2j90-A-B_0000.pdb	1976.4	O43293	O43293	47.8	78.2	47.5	78.2	2j90	FALSE	TRUE
2jam-A-B_0000.pdb	2226.8	Q96NX5	Q96NX5	38	74.8	38.7	74.8	2jam	FALSE	TRUE
2jbp-A-B_0000.pdb	675.3	P49137	P49137	60.3	78.2	80.219	78.2	2jbp	FALSE	TRUE
2jbp-A-C_0000.pdb	938.7	P49137	P49137	80.1675	78.2	58.6	78.2	2jbp	FALSE	TRUE
2jbp-B-C_0000.pdb	1034.7	P49137	P49137	58.4	78.2	80.2621	78.2	2jbp	FALSE	TRUE
2jbp-D-E_0000.pdb	1010.4	P49137	P49137	58.6	78.2	80.338	78.2	2jbp	FALSE	TRUE
2jbp-D-F_0000.pdb	927.4	P49137	P49137	80.0042	78.2	58.5	78.2	2jbp	FALSE	TRUE
2jbp-E-F_0000.pdb	971.3	P49137	P49137	59.3	78.2	80.3314	78.2	2jbp	FALSE	TRUE
2jbp-G-H_0000.pdb	1000.6	P49137	P49137	57.6	78.2	79.9677	78.2	2jbp	FALSE	TRUE
2jbp-G-I_0000.pdb	844.8	P49137	P49137	80.1272	78.2	69.5	78.2	2jbp	FALSE	TRUE
2jbp-H-I_0000.pdb	859.9	P49137	P49137	58.1	78.2	79.9704	78.2	2jbp	FALSE	TRUE
2jfl-A-A_G000.pdb	2031.2	Q9H2G2	Q9H2G2	50.5	81.6	52.2	81.6	2jfl	TRUE	TRUE
2nru-B-D_D000.pdb	995.3	Q9NWZ3	Q9NWZ3	53.5	88.4	55.1	88.4	2nru	TRUE	TRUE
2nru-C-A_D00Z.pdb	968.1	Q9NWZ3	Q9NWZ3	53.5	88.4	54.1	88.4	2nru	TRUE	TRUE
2oic-B-D_D000.pdb	835.1	Q9NWZ3	Q9NWZ3	55.4	88.4	55.4	88.4	2oic	TRUE	TRUE
2oic-C-A_D00A.pdb	946.2	Q9NWZ3	Q9NWZ3	54.4	88.4	54.2	88.4	2oic	TRUE	TRUE
2ow3-A-B_AZ0A.pdb	709.2	P49841	P49841	58.5	78.2	58.3	78.2	2ow3	TRUE	TRUE
2pl0-A-A_B000.pdb	872.4	P06239	P06239	70.7	85	70.4	85	2pl0	FALSE	TRUE
2pvy-A-C_0000.pdb	1222.3	P21802	P21802	72.2	88.4	63.3	88.4	2pvy	FALSE	TRUE
2pvy-B-D_0000.pdb	1154.8	P21802	P21802	72.9	88.4	73	88.4	2pvy	FALSE	TRUE
2py3-A-B_0000.pdb	1059.1	P21802	P21802	63.7	88.4	62.4	88.4	2py3	FALSE	TRUE
2qnj-B-A_CZ00.pdb	1212.7	P27448	P27448	61.5	78.2	62	78.2	2qnj	FALSE	TRUE
2r4b-A-B_D0A0.pdb	633.9	Q15303	Q15303	64.5	88.4	66.4	88.4	2r4b	FALSE	TRUE
2rku-A-A_D000.pdb	674.4	P53350	P53350	67.9	81.6	68.5	81.6	2rku	FALSE	TRUE
2vwi-A-C_0000.pdb	539.8	O95747	O95747	80.5	98.6	99.1456	98.6	2vwi	FALSE	TRUE
2vwi-B-C_B00Z.pdb	1999.1	O95747	O95747	56.2	98.6	55.4	98.6	2vwi	FALSE	TRUE
2vwi-D-A_C000.pdb	2049.8	O95747	O95747	55.4	98.6	52.9	98.6	2vwi	FALSE	TRUE
2vwi-D-B_D0Z0.pdb	600.5	O95747	O95747	104.25	98.6	95.9	98.6	2vwi	FALSE	TRUE
2wqm-A-A_D000.pdb	525.6	Q8TDX7	Q8TDX7	74.7	81.6	74.5	81.6	2wqm	FALSE	TRUE
2wtv-D-A_B000.pdb	820.3	O14965	O14965	54.5	74.8	53.3	74.8	2wtv	TRUE	TRUE
2x2l-A-A_B000.pdb	1035.5	P07949	P07949	81.6	88.4	80	88.4	2x2l	TRUE	TRUE
2x2m-A-B_0000.pdb	1012.8	P07949	P07949	76.7	88.4	78.9	88.4	2x2m	TRUE	TRUE
2xzs-A-B_0000.pdb	831	P53355	P53355	56.2	78.2	56.4	78.2	2xzs	FALSE	TRUE
2y7j-B-D_0000.pdb	602.4	P15735	P15735	96.5	78.2	75.2	78.2	2y7j	FALSE	TRUE
2ycf-A-A_F000.pdb	1243.2	O96017	O96017	49.7	78.2	49.4	78.2	2ycf	FALSE	TRUE
2zm3-A-A_BA0A.pdb	995.8	P08069	P08069	56.4	88.4	56.4	88.4	2zm3	TRUE	TRUE
2zm3-B-B_B00Z.pdb	983.4	P08069	P08069	55.7	88.4	55.9	88.4	2zm3	TRUE	TRUE
2zm3-C-D_A00Z.pdb	950	P08069	P08069	56.9	88.4	56.7	88.4	2zm3	TRUE	TRUE
3alo-A-A_D000.pdb	2184.6	P45985	P45985	50.1	78.2	50.1	78.2	3alo	FALSE	TRUE
3b2t-A-B_0000.pdb	1155.3	P21802	P21802	71.4	88.4	70.9	88.4	3b2t	FALSE	TRUE
3b2t-A-B_B000.pdb	913.2	P21802	P21802	74.6	88.4	76.2	88.4	3b2t	FALSE	TRUE
3bhh-D-B_D0Z0.pdb	542.2	Q13554	Q13554	84.6	81.6	60.3	81.6	3bhh	FALSE	TRUE
3bkb-A-A_C000.pdb	522.6	P07332	P07332	69.8	88.4	76.1	88.4	3bkb	FALSE	TRUE
3bpr-A-B_0000.pdb	1062.6	Q12866	Q12866	82.6	88.4	80.2	88.4	3bpr	FALSE	TRUE
3bpr-C-D_B000.pdb	1102.5	Q12866	Q12866	84	88.4	81.8	88.4	3bpr	FALSE	TRUE
3bqr-A-A_H000.pdb	1908.1	O43293	O43293	48	78.2	47.4	78.2	3bqr	FALSE	TRUE
3brb-A-B_0000.pdb	1029.6	Q12866	Q12866	80.7	88.4	83	88.4	3brb	FALSE	TRUE
3coh-A-B_0000.pdb	984.9	O14965	O14965	60.7	78.2	62.2	78.2	3coh	FALSE	TRUE
3cok-A-A_CZ00.pdb	558	O00444	O00444	91.8	119	109.5	119	3cok	FALSE	TRUE
3cok-A-B_0000.pdb	562.1	O00444	O00444	82.4	119	82	115.6	3cok	FALSE	TRUE
3cok-B-B_CZ0Z.pdb	572.8	O00444	O00444	108.9	115.6	86.4	115.6	3cok	FALSE	TRUE
3com-A-B_0000.pdb	798.1	Q13043	Q13043	65	81.6	66	81.6	3com	TRUE	TRUE
3d4q-A-A_F000.pdb	501.7	P15056	P15056	62.4	88.4	61	88.4	3d4q	FALSE	TRUE
3d94-A-A_D000.pdb	1026.2	P08069	P08069	69.2	88.4	68.9	88.4	3d94	FALSE	TRUE
3dak-A-C_BZ00.pdb	640.7	O95747	O95747	91.3	98.6	103.132	98.6	3dak	FALSE	TRUE
3dak-A-D_0000.pdb	2065.7	O95747	O95747	55	98.6	56.2	98.6	3dak	FALSE	TRUE
3dak-B-C_0000.pdb	2012.7	O95747	O95747	55.6	98.6	54.9	98.6	3dak	FALSE	TRUE
3dak-D-B_B000.pdb	582.2	O95747	O95747	103.123	98.6	91.7	98.6	3dak	FALSE	TRUE
3dbq-A-A_D000.pdb	1079.6	P33981	P33981	67	88.4	67.3	88.4	3dbq	FALSE	TRUE
3dv3-A-A_D000.pdb	805.1	Q02750	Q02750	62.9	74.8	64	74.8	3dv3	FALSE	TRUE
3e3b-X-X_B000.pdb	1160.3	P19784	P19784	58.3	78.2	58.4	78.2	3e3b	FALSE	TRUE
3e5a-A-A_D000.pdb	661.5	O14965	O14965	66.3	74.8	66.1	74.8	3e5a	TRUE	TRUE
3efk-A-B_0000.pdb	596	P08581	P08581	58.6	95.2	58.6	95.2	3efk	FALSE	TRUE
3enm-A-B_0000.pdb	522.7	P52564	P52564	68.5	78.2	69.7	78.2	3enm	FALSE	TRUE
3enm-C-D_FZ00.pdb	583	P52564	P52564	68.1	78.2	69.7	78.2	3enm	FALSE	TRUE
3f5p-A-T_B0Z0.pdb	803.6	P08069	P08069	58.1	88.4	56.8	88.4	3f5p	TRUE	TRUE
3f5p-B-S_B0Z0.pdb	733.4	P08069	P08069	57.7	88.4	59.3	88.4	3f5p	TRUE	TRUE
3f5p-I-F_B0Z0.pdb	756.5	P08069	P08069	58.2	88.4	58	88.4	3f5p	TRUE	TRUE
3f5p-J-E_B0Z0.pdb	662.1	P08069	P08069	59	88.4	60.1	88.4	3f5p	TRUE	TRUE
3f5p-K-D_B0ZZ.pdb	763.5	P08069	P08069	58.8	88.4	58.7	88.4	3f5p	TRUE	TRUE
3f5p-L-H_B0ZZ.pdb	689.7	P08069	P08069	58.2	88.4	58.9	88.4	3f5p	TRUE	TRUE
3f5p-M-C_B0ZZ.pdb	758.6	P08069	P08069	58	88.4	57.9	88.4	3f5p	TRUE	TRUE
3f5p-R-G_B0ZZ.pdb	753.2	P08069	P08069	58.2	88.4	57.6	88.4	3f5p	TRUE	TRUE
3f88-A-B_A0Z0.pdb	631.5	P49841	P49841	58.5	78.2	58.3	78.2	3f88	TRUE	TRUE
3fe3-A-B_0000.pdb	1333.6	P27448	P27448	62.6	78.2	62.8	78.2	3fe3	FALSE	TRUE
3fxz-A-A_D000.pdb	724.7	Q13153	Q13153	72.2	81.6	71.3	81.6	3fxz	TRUE	TRUE
3g2f-B-B_B000.pdb	1363.4	Q13873	Q13873	95.5	108.8	83.2	108.8	3g2f	FALSE	TRUE
3gb2-A-A_C000.pdb	726.8	P49841	P49841	55.2	78.2	55.1	78.2	3gb2	TRUE	TRUE
3ggf-A-B_0000.pdb	1001.2	Q9P289	Q9P289	66.6	81.6	66.7	81.6	3ggf	FALSE	TRUE
3h10-A-B_0000.pdb	701.7	O14965	O14965	59.9	74.8	61.2	74.8	3h10	FALSE	TRUE
3i6u-A-B_0000.pdb	781.1	O96017	O96017	45.5	78.2	43.4	78.2	3i6u	FALSE	TRUE
3kc3-A-F_0000.pdb	944.5	P49137	P49137	80.2745	78.2	69	78.2	3kc3	FALSE	TRUE
3kc3-A-H_0000.pdb	1040.1	P49137	P49137	61.7	78.2	79.8564	78.2	3kc3	FALSE	TRUE
3kc3-B-E_0000.pdb	1013.6	P49137	P49137	68.8	78.2	79.9782	78.2	3kc3	FALSE	TRUE
3kc3-B-J_0000.pdb	956	P49137	P49137	80.7885	78.2	72.1	78.2	3kc3	FALSE	TRUE
3kc3-C-I_0000.pdb	811.5	P49137	P49137	80.342	78.2	60.2	78.2	3kc3	FALSE	TRUE
3kc3-C-L_0000.pdb	1037.6	P49137	P49137	59.5	78.2	79.9111	78.2	3kc3	FALSE	TRUE
3kc3-D-G_0000.pdb	803.3	P49137	P49137	58.7	78.2	79.5312	78.2	3kc3	FALSE	TRUE
3kc3-D-K_0000.pdb	738.5	P49137	P49137	80.0598	78.2	70.9	78.2	3kc3	FALSE	TRUE
3kc3-E-J_0000.pdb	1042.4	P49137	P49137	70	78.2	81.0703	78.2	3kc3	FALSE	TRUE
3kc3-F-H_0000.pdb	901	P49137	P49137	80.9723	78.2	60.6	78.2	3kc3	FALSE	TRUE
3kc3-G-K_0000.pdb	792.5	P49137	P49137	58.2	78.2	78.437	78.2	3kc3	FALSE	TRUE
3kc3-I-L_0000.pdb	953.9	P49137	P49137	80.7815	78.2	57.8	78.2	3kc3	FALSE	TRUE
3kn6-B-A_BZ00.pdb	582	O75582-2	O75582-2	85.6	102	85.8	102	3kn6	FALSE	TRUE
3kxx-A-D_0000.pdb	1228.9	P11362	P11362	83.3	88.4	184.3	88.4	3kxx	FALSE	TRUE
3kxx-B-C_0000.pdb	1264.6	P11362	P11362	84	88.4	85.3	88.4	3kxx	FALSE	TRUE
3kxz-A-A_C000.pdb	518.1	P06239	P06239	69.6	85	59.5	85	3kxz	TRUE	TRUE
3lq8-A-A_AZ00.pdb	521.6	P08581	P08581	90.6	95.2	94.7	95.2	3lq8	FALSE	TRUE
3lvp-B-C_0000.pdb	837.3	P08069	P08069	67.8	88.4	70.7	88.4	3lvp	FALSE	TRUE
3lvp-B-D_0000.pdb	591.1	P08069	P08069	106.1	88.4	77.8	88.4	3lvp	FALSE	TRUE
3lvp-D-A_B000.pdb	509.6	P08069	P08069	70.4	88.4	68.8	88.4	3lvp	FALSE	TRUE
3m2w-A-A_K000.pdb	875.3	P49137	P49137	60.3	95.2	60.3	95.2	3m2w	FALSE	TRUE
3nay-A-B_0000.pdb	797.4	O15530	O15530	62.7	88.4	63	88.4	3nay	TRUE	TRUE
3npc-A-B_D0Z0.pdb	1299.3	P45984	P45984	75.4	78.2	73.4	78.2	3npc	FALSE	TRUE
3o23-A-A_B0Z0.pdb	604.2	P08069	P08069	85.6	88.4	105.2	88.4	3o23	FALSE	TRUE
3orx-A-D_0000.pdb	622.1	O15530	O15530	62.9	88.4	63.3	88.4	3orx	TRUE	TRUE
3orx-B-C_A00Z.pdb	593.8	O15530	O15530	63.2	88.4	63.6	88.4	3orx	TRUE	TRUE
3orz-A-A_B000.pdb	850.6	O15530	O15530	62.7	88.4	62.2	88.4	3orz	TRUE	TRUE
3orz-C-C_B000.pdb	863.2	O15530	O15530	62.5	88.4	62.1	88.4	3orz	TRUE	TRUE
3orz-D-B_D0ZZ.pdb	924.1	O15530	O15530	61.6	88.4	62	88.4	3orz	TRUE	TRUE
3os3-A-A_D000.pdb	1328.6	Q02750	Q02750	64	74.8	64	74.8	3os3	FALSE	TRUE
3p23-A-B_0000.pdb	818.3	O75460	O75460	64.4	91.8	63.8	91.8	3p23	FALSE	TRUE
3p23-C-D_0000.pdb	850.7	O75460	O75460	65	91.8	65.3	91.8	3p23	FALSE	TRUE
3pp0-A-B_C000.pdb	626.1	P04626	P04626	79	88.4	73.6	88.4	3pp0	FALSE	TRUE
3q4u-A-B_0000.pdb	973.5	Q04771	Q04771	90.9	95.2	87	95.2	3q4u	FALSE	TRUE
3q4u-D-C_A00Z.pdb	1111.9	Q04771	Q04771	89.3	95.2	89.1	95.2	3q4u	FALSE	TRUE
3q4z-A-B_0000.pdb	808.5	Q13153	Q13153	65.1	81.6	60.1	81.6	3q4z	FALSE	TRUE
3qc4-A-B_0000.pdb	671	O15530	O15530	57.5	88.4	56.9	88.4	3qc4	TRUE	TRUE
3qd0-A-A_B000.pdb	527.5	O15530	O15530	82.3	88.4	101	88.4	3qd0	FALSE	TRUE
3qqu-A-D_AZZ0.pdb	616.7	P08069	P08069	76.3	88.4	74.6	88.4	3qqu	FALSE	TRUE
3qqu-B-C_0000.pdb	672.7	P08069	P08069	77.3	88.4	75.8	88.4	3qqu	FALSE	TRUE
3qri-A-A_B00A.pdb	712.8	P00519	P00519	89	85	81	85	3qri	FALSE	TRUE
3qri-B-B_B000.pdb	579.4	P00519	P00519	84.8	85	88.6	85	3qri	FALSE	TRUE
3qrj-B-B_BZZ0.pdb	582.4	P00519	P00519	85	85	82.9	85	3qrj	FALSE	TRUE
3qrk-A-A_G000.pdb	725.5	P00519	P00519	79.8	85	88.7	85	3qrk	FALSE	TRUE
3ri1-A-B_0000.pdb	1259	P21802	P21802	74.3	88.4	73.3	88.4	3ri1	FALSE	TRUE
3sd0-A-B_0000.pdb	1365	P49841	P49841	130	78.2	62.2	78.2	3sd0	FALSE	TRUE
3skc-B-B_F000.pdb	912.6	P15056	P15056	62.2	88.4	61.4	88.4	3skc	FALSE	TRUE
3twj-A-B_G000.pdb	933.7	Q13464	Q13464	80.8	85	77.4	85	3twj	FALSE	TRUE
3twj-D-C_H000.pdb	778	Q13464	Q13464	81.3	85	84.7	85	3twj	FALSE	TRUE
3txo-A-A_B0A0.pdb	1593.9	P24723	P24723	50.3	81.6	50.1	81.6	3txo	FALSE	TRUE
3uol-A-B_0000.pdb	1224.6	O14965	O14965	56.8	74.8	56.3	74.8	3uol	FALSE	TRUE
3v5q-A-B_0000.pdb	569.8	Q16288	Q16288	137.4	136	112.3	136	3v5q	FALSE	TRUE
3v5q-A-B_AZ00.pdb	501.7	Q16288	Q16288	111.8	136	134.7	136	3v5q	FALSE	TRUE
3v8s-B-A_H000.pdb	551.9	Q13464	Q13464	82.6	85	81.4	85	3v8s	FALSE	TRUE
3v8s-C-D_GZ00.pdb	591	Q13464	Q13464	81.8	85	83	85	3v8s	FALSE	TRUE
3vn9-A-A_D000.pdb	635	P52564	P52564	76.8	78.2	76.6	78.2	3vn9	FALSE	TRUE
3vvh-B-C_D000.pdb	924.8	Q02750	Q02750	52	74.8	51.8	74.8	3vvh	FALSE	TRUE
3w10-A-A_G000.pdb	1173	O14965	O14965	65.2	74.8	65.6	74.8	3w10	FALSE	TRUE
3w2r-A-A_H000.pdb	509.8	P00533	P00533	69	88.4	69.2	88.4	3w2r	FALSE	TRUE
3w8q-A-A_C000.pdb	2002.5	Q02750	Q02750	39.7	74.8	40.4	74.8	3w8q	FALSE	TRUE
3wf8-A-A_B000.pdb	976.8	P23443	P23443	62.9	81.6	63.3	81.6	3wf8	TRUE	TRUE
3wi6-A-B_0000.pdb	931.2	P49137	P49137	62.3	78.2	82.0525	78.2	3wi6	FALSE	TRUE
3wi6-A-C_0000.pdb	839.3	P49137	P49137	82.1088	78.2	61.5	78.2	3wi6	FALSE	TRUE
3wi6-B-C_0000.pdb	936.3	P49137	P49137	62.7	78.2	82.0223	78.2	3wi6	FALSE	TRUE
3wi6-D-E_0000.pdb	942.6	P49137	P49137	63.3	78.2	82.0972	78.2	3wi6	FALSE	TRUE
3wi6-D-F_0000.pdb	833.9	P49137	P49137	82.0916	78.2	61.6	78.2	3wi6	FALSE	TRUE
3wi6-E-F_0000.pdb	939.6	P49137	P49137	61.9	78.2	81.904	78.2	3wi6	FALSE	TRUE
3wig-A-A_F000.pdb	947	Q02750	Q02750	51.5	74.8	51.4	74.8	3wig	FALSE	TRUE
3zdu-A-A_F000.pdb	889.2	Q8IVW4	Q8IVW4	72.2	81.6	73.5	81.6	3zdu	FALSE	TRUE
3zos-A-B_0000.pdb	1438.4	Q08345	Q08345	50.4	88.4	50.2	88.4	3zos	FALSE	TRUE
3zxt-A-B_0000.pdb	1399.6	P53355	P53355	49.1	78.2	48.4	78.2	3zxt	FALSE	TRUE
3zxt-C-D_0000.pdb	1402	P53355	P53355	49.5	78.2	49	78.2	3zxt	FALSE	TRUE
3zzw-A-B_0000.pdb	1330.9	Q01974	Q01974	54.6	88.4	57.4	88.4	3zzw	FALSE	TRUE
4af3-A-A_E000.pdb	1616.4	Q96GD4	Q96GD4	49.1	74.8	49.5	74.8	4af3	FALSE	TRUE
4aoj-C-C_C000.pdb	511	P04629	P04629	74.5	88.4	73.2	88.4	4aoj	FALSE	TRUE
4aot-A-B_B00Z.pdb	509.3	O94804	O94804	81.1	81.6	81.3	81.6	4aot	FALSE	TRUE
4aw1-A-A_D000.pdb	715	O15530	O15530	140.5	88.4	80.4	88.4	4aw1	TRUE	TRUE
4bc6-A-A_D000.pdb	1467	O94804	O94804	48.1	81.6	48.2	81.6	4bc6	FALSE	TRUE
4bf2-B-A_H0A0.pdb	611.6	Q99683	Q99683	77.9	81.6	88.4	81.6	4bf2	FALSE	TRUE
4bgg-A-B_D0Z0.pdb	907.3	Q04771	Q04771	88.4	95.2	89	95.2	4bgg	FALSE	TRUE
4btj-A-B_B000.pdb	544.4	Q5TCY1	Q5TCY1	110.1	102	94.2	102	4btj	FALSE	TRUE
4c3p-A-D_0000.pdb	2031.3	O14965	O14965	45.7	74.8	99.8	74.8	4c3p	FALSE	TRUE
4c58-A-A_B000.pdb	1462.3	O14976	O14976	96.5	139.4	97.6	139.4	4c58	FALSE	TRUE
4c59-A-A_B000.pdb	1426.4	O14976	O14976	96.4	142.8	97.3	142.8	4c59	FALSE	TRUE
4ckj-A-A_B000.pdb	1322.5	P07949	P07949	76.9	88.4	80.3	88.4	4ckj	TRUE	TRUE
4e3c-A-D_F0Z0.pdb	701.4	O14920	O14920	58.5	78.2	57.7	78.2	4e3c	FALSE	TRUE
4e3c-F-F_F000.pdb	809.1	O14920	O14920	64.1	78.2	64.2	78.2	4e3c	FALSE	TRUE
4equ-A-B_0000.pdb	1724	O94804	O94804	51.3	81.6	52.9	81.6	4equ	FALSE	TRUE
4euu-A-B_0000.pdb	1196.9	Q9UHD2	Q9UHD2	64	78.2	62.6	78.2	4euu	TRUE	TRUE
4ewh-A-B_D0Z0.pdb	623.1	Q07912	Q07912	71.9	91.8	74.7	91.8	4ewh	TRUE	TRUE
4f0i-A-B_0000.pdb	559	P04629	P04629	69	88.4	73.7	88.4	4f0i	FALSE	TRUE
4f0i-B-B_H000.pdb	587.6	P04629	P04629	75	88.4	76.3	88.4	4f0i	FALSE	TRUE
4fgb-A-A_B000.pdb	809.6	Q14012	Q14012	62.4	78.2	65.5	78.2	4fgb	FALSE	TRUE
4fza-B-B_7000.pdb	1063.2	Q9P289	Q9P289	70	81.6	70.9	81.6	4fza	FALSE	TRUE
4g31-A-A_G000.pdb	644.4	Q9NZJ5	Q9NZJ5	78.7	122.4	80	122.4	4g31	FALSE	TRUE
4g31-A-A_I000.pdb	533.4	Q9NZJ5	Q9NZJ5	67.1	122.4	69.7	122.4	4g31	FALSE	TRUE
4g9c-B-B_F000.pdb	671.6	P15056	P15056	63.7	88.4	63.4	88.4	4g9c	FALSE	TRUE
4gfo-A-A_HZ00.pdb	781	P29597-2	P29597-2	128	91.8	86.6	91.8	4gfo	FALSE	TRUE
4gu6-A-B_0000.pdb	535.2	Q05397	Q05397	84.4	85	91.1	85	4gu6	FALSE	TRUE
4gu9-A-B_0000.pdb	605.7	Q05397	Q05397	82.3	85	83.2	85	4gu9	FALSE	TRUE
4h58-B-B_P000.pdb	1076	P15056	P15056	71.6	88.4	71.2	88.4	4h58	FALSE	TRUE
4hni-A-B_G0Z0.pdb	603.9	P49674	P49674	84.5	105.4	86.3	105.4	4hni	FALSE	TRUE
4hzr-A-B_B000.pdb	590.6	Q07912	Q07912	72.7	91.8	73.1	91.8	4hzr	FALSE	TRUE
4ibm-A-B_0000.pdb	681.8	P06213	P06213	58.6	88.4	67	88.4	4ibm	FALSE	TRUE
4ith-A-B_CZ00.pdb	676.4	Q13546	Q13546	73.5	125.8	67.9	125.8	4ith	FALSE	TRUE
4iti-A-B_0000.pdb	715.5	Q13546	Q13546	77.4	125.8	71.5	125.8	4iti	FALSE	TRUE
4itj-B-A_B000.pdb	827.7	Q13546	Q13546	68.9	125.8	75.8	125.8	4itj	FALSE	TRUE
4iw0-A-A_I000.pdb	593.8	Q9UHD2	Q9UHD2	67.8	78.2	67.7	78.2	4iw0	TRUE	TRUE
4ixp-A-A_D000.pdb	854.7	Q14680	Q14680	63.1	85	62.9	85	4ixp	FALSE	TRUE
4j1r-A-B_0000.pdb	815.7	P49841	P49841	54.4	78.2	54	78.2	4j1r	TRUE	TRUE
4j1r-C-D_0000.pdb	880.4	P49841	P49841	53.9	78.2	54.2	78.2	4j1r	TRUE	TRUE
4j52-A-A_D000.pdb	771.5	P53350	P53350	66.1	81.6	65.9	81.6	4j52	FALSE	TRUE
4j71-A-B_0000.pdb	929.7	P49841	P49841	54.8	78.2	54.1	78.2	4j71	TRUE	TRUE
4j8m-A-A_C000.pdb	1185.5	O14965	O14965	58.4	74.8	59.6	74.8	4j8m	FALSE	TRUE
4j99-A-B_0000.pdb	1240.3	P21802	P21802	72.7	88.4	79.6	88.4	4j99	FALSE	TRUE
4j99-C-D_0000.pdb	1121.4	P21802	P21802	72.5	88.4	66.4	88.4	4j99	FALSE	TRUE
4js8-A-A_B000.pdb	957.1	P33981	P33981	73.1	88.4	72.7	88.4	4js8	TRUE	TRUE
4jxf-A-A_B000.pdb	619.8	O00444	O00444	115.9	119	115.1	119	4jxf	FALSE	TRUE
4jxf-A-A_T000.pdb	543.3	O00444	O00444	115.8	119	98.2	119	4jxf	FALSE	TRUE
4kbc-B-A_A00Z.pdb	858.8	P48730	P48730	95.3	105.4	92.6	105.4	4kbc	FALSE	TRUE
4ks7-A-A_D0Z0.pdb	615.2	Q9NQU5	Q9NQU5	116.6	81.6	80.6	81.6	4ks7	TRUE	TRUE
4lg4-A-B_0000.pdb	830.7	Q13188	Q13188	75	81.6	73.2	81.6	4lg4	FALSE	TRUE
4lg4-C-D_0000.pdb	677.1	Q13188	Q13188	67.8	81.6	94.4	85	4lg4	FALSE	TRUE
4lg4-E-F_0000.pdb	634.2	Q13188	Q13188	67.3	81.6	92.6	81.6	4lg4	FALSE	TRUE
4lgd-A-B_0000.pdb	880.3	Q13188	Q13188	74.3	81.6	73.6	81.6	4lgd	FALSE	TRUE
4lgd-C-D_0000.pdb	901.6	Q13188	Q13188	72.5	81.6	73.6	81.6	4lgd	FALSE	TRUE
4mne-A-B_0000.pdb	1419.8	Q02750	P15056	94.5	74.8	68	88.4	4mne	FALSE	TRUE
4mne-C-D_0000.pdb	1304.2	P15056	Q02750	70.7	88.4	93.9	74.8	4mne	FALSE	TRUE
4mne-E-F_0000.pdb	1319.6	Q02750	P15056	94.9	74.8	71.6	88.4	4mne	FALSE	TRUE
4mne-G-H_0000.pdb	1262.7	P15056	Q02750	69.1	88.4	94.6	74.8	4mne	FALSE	TRUE
4neu-A-B_I000.pdb	615.6	Q13546	Q13546	70	125.8	77.9	125.8	4neu	FALSE	TRUE
4nif-A-B_0000.pdb	637.8	Q15418-2	P28482	50.4	81.6	82.8	91.8	4nif	FALSE	TRUE
4nif-D-E_0000.pdb	623.8	Q15418-2	P28482	52.2	81.6	84.6	91.8	4nif	FALSE	TRUE
4nm0-A-A_G000.pdb	801	P49841	P49841	64.5	78.2	64.5	78.2	4nm0	FALSE	TRUE
4nm3-A-A_G000.pdb	873.9	P49841	P49841	66.3	78.2	65.7	78.2	4nm3	FALSE	TRUE
4o38-A-B_0000.pdb	1749.3	O14976	O14976	93.2	139.4	83.2	122.4	4o38	FALSE	TRUE
4o6l-A-B_B000.pdb	1022.3	P33981	P33981	71	88.4	99	88.4	4o6l	TRUE	TRUE
4obq-A-B_0000.pdb	1286.2	O95819	O95819	59	81.6	59.2	81.6	4obq	FALSE	TRUE
4ogr-E-E_I000.pdb	879.1	P50750	P50750	86.9	95.2	87	95.2	4ogr	TRUE	TRUE
4qps-C-C_BA00.pdb	514	P52333-2	P52333-2	91.1	91.8	101.4	91.8	4qps	FALSE	TRUE
4r1y-A-A_AZ00.pdb	503.5	P08581	P08581	104.6	95.2	92.3	95.2	4r1y	FALSE	TRUE
4r7h-A-A_F000.pdb	1127.6	P07333	P07333	79.3	88.4	79.1	88.4	4r7h	FALSE	TRUE
4red-A-B_K000.pdb	1414.6	Q13131	Q13131	68.9	78.2	67.7	78.2	4red	FALSE	TRUE
4rlo-A-B_0000.pdb	1699.5	P23443	P23443	52.1	81.6	52.4	81.6	4rlo	FALSE	TRUE
4rlp-A-A_D000.pdb	1698.4	P23443	P23443	51	81.6	52	81.6	4rlp	FALSE	TRUE
4rmz-A-B_F000.pdb	959.1	Q9NWZ3	Q9NWZ3	53.8	88.4	54.2	88.4	4rmz	TRUE	TRUE
4tpt-A-B_0000.pdb	2099.5	P53671	P53671	38.9	149.6	39	149.6	4tpt	FALSE	TRUE
4tyg-A-A_D000.pdb	797	P22455	P22455	55.6	88.4	56.4	88.4	4tyg	FALSE	TRUE
4u3y-A-B_0000.pdb	1570.8	O95819	O95819	67.8	81.6	62.5	81.6	4u3y	FALSE	TRUE
4u42-A-B_0000.pdb	1040.7	O95819	O95819	59.8	81.6	59.2	81.6	4u42	FALSE	TRUE
4u43-A-B_0000.pdb	1703.2	O95819	O95819	60	81.6	59.7	81.6	4u43	FALSE	TRUE
4u97-A-B_0000.pdb	1172.1	Q9NWZ3	Q9NWZ3	55.4	88.4	54.4	88.4	4u97	FALSE	TRUE
4uy9-A-B_I000.pdb	1032	P80192	P80192	56.1	74.8	55.6	74.8	4uy9	FALSE	TRUE
4x7k-A-A_B000.pdb	805.2	Q9NZJ5	Q9NZJ5	86.1	122.4	82.4	122.4	4x7k	FALSE	TRUE
4x7q-A-B_0000.pdb	628.7	Q9P1W9	Q9P1W9	63.5	74.8	49.6	74.8	4x7q	FALSE	TRUE
4xv9-A-A_G000.pdb	797.6	P15056	P15056	59.2	88.4	59.4	88.4	4xv9	FALSE	TRUE
4y8d-A-B_0000.pdb	1461	O14976	O14976	96.6	142.8	96.8	142.8	4y8d	FALSE	TRUE
4yc6-A-G_0000.pdb	1179.3	P06493	P06493	72.3	81.6	70.6	81.6	4yc6	FALSE	TRUE
4yc6-C-E_0000.pdb	1106.4	P06493	P06493	71.2	81.6	70.7	81.6	4yc6	FALSE	TRUE
4yfi-A-B_0000.pdb	2040.8	Q59H18	Q59H18	56	85	54.3	85	4yfi	FALSE	TRUE
4yfi-C-D_0000.pdb	2049.9	Q59H18	Q59H18	55.6	85	58.3	85	4yfi	FALSE	TRUE
4ymj-A-B_0000.pdb	547.6	Q16288	Q16288	145.7	136	111	136	4ymj	TRUE	TRUE
4ymj-B-A_A0Z0.pdb	547.7	Q16288	Q16288	134	136	110.1	136	4ymj	TRUE	TRUE
4yz9-C-C_B0A0.pdb	593.7	O75460	O75460	60.3	91.8	59.9	91.8	4yz9	FALSE	TRUE
4yzd-A-C_A00Z.pdb	738.8	O75460	O75460	67.3	91.8	66	91.8	4yzd	FALSE	TRUE
4yzd-B-B_BZ0Z.pdb	690	O75460	O75460	67.7	91.8	67.7	91.8	4yzd	FALSE	TRUE
4zji-A-D_0000.pdb	1178.2	Q13153	Q13153	49.6	81.6	54.6	81.6	4zji	FALSE	TRUE
4zji-B-C_0000.pdb	1162.1	Q13153	Q13153	49.9	81.6	55.3	81.6	4zji	FALSE	TRUE
4zlo-A-B_A00Z.pdb	811.8	Q13153	Q13153	60.8	81.6	65.8	81.6	4zlo	TRUE	TRUE
4zp5-A-B_0000.pdb	1389.8	O95819	O95819	60.4	81.6	60.3	81.6	4zp5	FALSE	TRUE
4zy6-A-B_0000.pdb	796.2	Q13153	Q13153	66.1	81.6	61.1	81.6	4zy6	FALSE	TRUE
5a6o-A-B_0000.pdb	2201.8	O43293	O43293	45.8	78.2	44.4	78.2	5a6o	FALSE	TRUE
5amn-A-A_F000.pdb	1215.3	P07949	P07949	79.3	88.4	80.4	88.4	5amn	TRUE	TRUE
5ap0-A-A_D000.pdb	518.9	P33981	P33981	72	88.4	71.7	88.4	5ap0	TRUE	TRUE
5ap1-A-A_B000.pdb	798.4	P33981	P33981	78.6	88.4	77.7	88.4	5ap1	TRUE	TRUE
5ap6-A-A_B000.pdb	1417.4	P33981	P33981	64.4	88.4	64.3	88.4	5ap6	FALSE	TRUE
5ar2-B-A_D0Z0.pdb	662.3	O43353	O43353	76.2	98.6	76.2	98.6	5ar2	FALSE	TRUE
5ax9-A-C_D000.pdb	1080.2	Q9UKE5	Q9UKE5	62.6	81.6	61.1	81.6	5ax9	FALSE	TRUE
5cek-A-A_L000.pdb	595.3	Q96RU8	Q96RU8	56.2	81.6	53.5	81.6	5cek	FALSE	TRUE
5cen-A-A_B000.pdb	1244.1	Q12852	Q12852	62.1	78.2	66.5	78.2	5cen	FALSE	TRUE
5cep-A-A_B000.pdb	676.4	Q12852	Q12852	59.5	78.2	68.7	78.2	5cep	FALSE	TRUE
5cvg-A-A_B0Z0.pdb	573.4	P68400	P68400	71.5	78.2	76.9	78.2	5cvg	FALSE	TRUE
5d7a-A-B_0000.pdb	1446.7	Q9UKE5	Q9UKE5	63.1	81.6	63	81.6	5d7a	FALSE	TRUE
5d7a-C-C_B000.pdb	1591.7	Q9UKE5	Q9UKE5	62.4	81.6	62.7	81.6	5d7a	FALSE	TRUE
5da3-A-A_B000.pdb	669.4	Q13882	Q13882	68.7	81.6	67.5	81.6	5da3	FALSE	TRUE
5de2-B-A_B000.pdb	964.3	Q8TDX7	Q8TDX7	58.8	81.6	58.8	81.6	5de2	FALSE	TRUE
5dew-A-B_0000.pdb	781.6	Q13153	Q13153	66.7	81.6	62.3	81.6	5dew	FALSE	TRUE
5dey-A-B_0000.pdb	810.5	Q13153	Q13153	66.8	81.6	61.6	81.6	5dey	FALSE	TRUE
5dnr-A-A_F000.pdb	958.4	O14965	O14965	63.6	74.8	63.5	74.8	5dnr	TRUE	TRUE
5eak-A-B_C000.pdb	1161	Q7KZI7	Q7KZI7	101.7	78.2	63.5	78.2	5eak	FALSE	TRUE
5eh0-A-A_B000.pdb	914	P33981	P33981	67.5	88.4	66.7	88.4	5eh0	FALSE	TRUE
5ehy-A-A_D000.pdb	519.8	P33981	P33981	72.9	88.4	72.6	88.4	5ehy	FALSE	TRUE
5ei6-A-A_B000.pdb	1399	P33981	P33981	66	88.4	65.1	88.4	5ei6	FALSE	TRUE
5ek7-A-B_0000.pdb	740.1	P29317	P29317	56.6	91.8	57.5	91.8	5ek7	FALSE	TRUE
5ew3-A-B_B000.pdb	526	P35968	P35968	72.8	88.4	68.7	88.4	5ew3	FALSE	TRUE
5flf-A-B_0000.pdb	1234.4	P11362	P11362	81.3	88.4	79.9	88.4	5flf	FALSE	TRUE
5flf-C-D_0000.pdb	1199.9	P11362	P11362	83.2	88.4	78.3	88.4	5flf	FALSE	TRUE
5h0b-A-A_C000.pdb	780.4	P08631	P08631	81.1	85	98.3	85	5h0b	FALSE	TRUE
5h2u-B-C_0000.pdb	776.5	Q13882	Q13882	64.6	81.6	63.3	81.6	5h2u	FALSE	TRUE
5h2u-D-A_AZ00.pdb	773.8	Q13882	Q13882	65.4	81.6	68.3	81.6	5h2u	FALSE	TRUE
5hid-A-B_D0Z0.pdb	845.3	P15056	P15056	79.7	88.4	69.7	88.4	5hid	FALSE	TRUE
5hie-A-B_0000.pdb	737.7	P15056	P15056	58.5	88.4	58.8	88.4	5hie	FALSE	TRUE
5hzn-A-B_0000.pdb	1038.1	P08069	P08069	67.9	88.4	69.4	88.4	5hzn	FALSE	TRUE
5hzn-A-D_0000.pdb	969.9	P08069	P08069	68.6	88.4	66	88.4	5hzn	FALSE	TRUE
5hzn-B-C_0000.pdb	1039.8	P08069	P08069	66.4	88.4	69.2	88.4	5hzn	FALSE	TRUE
5hzn-C-D_0000.pdb	1030.4	P08069	P08069	67.4	88.4	71.1	88.4	5hzn	FALSE	TRUE
5hzn-E-F_0000.pdb	1040.6	P08069	P08069	67.2	88.4	70.4	88.4	5hzn	FALSE	TRUE
5hzn-E-H_0000.pdb	963.8	P08069	P08069	68.8	88.4	68.2	88.4	5hzn	FALSE	TRUE
5hzn-F-G_0000.pdb	1039.1	P08069	P08069	65.6	88.4	68.8	88.4	5hzn	FALSE	TRUE
5hzn-G-H_0000.pdb	1032.9	P08069	P08069	66.1	88.4	71.9	88.4	5hzn	FALSE	TRUE
5i3o-A-B_0000.pdb	634.8	Q9NSY1	Q9NSY1	67.6	108.8	76.6	108.8	5i3o	FALSE	TRUE
5ia5-A-A_B000.pdb	1355	P29317	P29317	60	91.8	59	91.8	5ia5	FALSE	TRUE
5ih4-A-A_D000.pdb	917.5	P48730	P48730	65.6	105.4	64.3	105.4	5ih4	FALSE	TRUE
5j5t-A-A_B000.pdb	2361.3	Q8IVH8	Q8IVH8	53.1	81.6	53.1	81.6	5j5t	FALSE	TRUE
5jrq-A-B_A00Z.pdb	647.7	P15056	P15056	71.1	88.4	71.7	88.4	5jrq	FALSE	TRUE
5jsm-A-B_A0Z0.pdb	511.1	P15056	P15056	80.1	88.4	77.5	88.4	5jsm	FALSE	TRUE
5k5n-A-B_0000.pdb	587.3	P49841	P49841	57.5	78.2	57.7	78.2	5k5n	TRUE	TRUE
5kmi-A-A_DAA0.pdb	625.6	P04629	P04629	77.3	88.4	77.5	88.4	5kmi	FALSE	TRUE
5kml-A-A_D000.pdb	628.9	P04629	P04629	74.3	88.4	74.8	88.4	5kml	FALSE	TRUE
5kpk-A-B_0000.pdb	541.2	P49841	P49841	56	78.2	56.7	78.2	5kpk	TRUE	TRUE
5kpl-A-A_B000.pdb	553.2	P49841	P49841	53.1	78.2	52.8	78.2	5kpl	TRUE	TRUE
5kpl-B-B_B00A.pdb	535.4	P49841	P49841	54.2	78.2	54.2	78.2	5kpl	TRUE	TRUE
5kz7-A-B_0000.pdb	811.9	Q7KZI7	Q7KZI7	57.6	78.2	60.3	78.2	5kz7	FALSE	TRUE
5l2q-A-D_0000.pdb	614.3	Q8N2I9	Q8N2I9	81.4	81.6	90.4	81.6	5l2q	FALSE	TRUE
5l2q-B-C_0000.pdb	694.6	Q8N2I9	Q8N2I9	88.3	81.6	77.4	81.6	5l2q	FALSE	TRUE
5loh-A-B_0000.pdb	527.2	Q96GX5	Q96GX5	64.9	1941.4	63.4	1941.4	5loh	FALSE	TRUE
5lvo-A-A_D000.pdb	654.9	O15530	O15530	132.6	88.4	80.2	88.4	5lvo	TRUE	TRUE
5lwm-A-A_B0Z0.pdb	734.3	P52333-2	P52333-2	79.3	91.8	116.1	91.8	5lwm	FALSE	TRUE
5lxc-A-B_0000.pdb	754.2	Q92630	Q92630	69.5	71.4	69.3	71.4	5lxc	TRUE	TRUE
5mai-A-A_I000.pdb	692.6	Q14680	Q14680	66	85	69	85	5mai	FALSE	TRUE
5mqv-D-D_BA00.pdb	907.8	P48730	P48730	86.1	105.4	85.2	105.4	5mqv	FALSE	TRUE
5mqv-F-E_D0ZZ.pdb	702.5	P48730	P48730	91.9	105.4	88.5	105.4	5mqv	FALSE	TRUE
5mrb-A-A_D000.pdb	666.2	P33981	P33981	74.2	88.4	74.6	88.4	5mrb	FALSE	TRUE
5my8-A-A_G000.pdb	1187.3	Q96SB4	Q96SB4	59.2	71.4	59.3	71.4	5my8	FALSE	TRUE
5ng0-A-B_F0Z0.pdb	750.9	O43353	O43353	73.5	98.6	76.7	98.6	5ng0	FALSE	TRUE
5ng2-A-B_F0Z0.pdb	669.5	O43353	O43353	76.7	98.6	78.7	98.6	5ng2	FALSE	TRUE
5ng2-B-A_B000.pdb	603.2	O43353	O43353	85.7	98.6	85.2	98.6	5ng2	FALSE	TRUE
5ng3-A-C_0000.pdb	873.5	O43353	O43353	81.7	98.6	74.9	98.6	5ng3	FALSE	TRUE
5ng3-B-D_AZA0.pdb	928.1	O43353	O43353	74.4	98.6	78.1	98.6	5ng3	FALSE	TRUE
5ng3-B-D_C000.pdb	532.8	O43353	O43353	82.2	98.6	78.9	98.6	5ng3	FALSE	TRUE
5nk3-A-A_AZ00.pdb	617.6	P29317	P29317	82.4	91.8	78.8	91.8	5nk3	FALSE	TRUE
5nka-A-A_AZ00.pdb	637	P29317	P29317	87.5	91.8	81.6	91.8	5nka	FALSE	TRUE
5nkh-A-A_AZ00.pdb	682.9	P29317	P29317	85	91.8	80.3	91.8	5nkh	FALSE	TRUE
5ntt-A-A_D000.pdb	808.9	P33981	P33981	77.1	88.4	75.4	88.4	5ntt	TRUE	TRUE
5o1v-A-B_0000.pdb	2003.3	Q9BYP7	Q9BYP7	52	74.8	51.4	74.8	5o1v	TRUE	TRUE
5o23-A-B_0000.pdb	937.6	Q9BYP7	Q9BYP7	61.3	74.8	62.1	74.8	5o23	TRUE	TRUE
5o2b-A-B_0000.pdb	1387.3	Q9BYP7	Q9BYP7	51	74.8	50.7	74.8	5o2b	FALSE	TRUE
5ooi-A-B_0000.pdb	901.2	P19784	P19784	65.7	78.2	63.7	78.2	5ooi	FALSE	TRUE
5orl-A-A_G000.pdb	536.6	O14965	O14965	73.6	74.8	74.2	74.8	5orl	TRUE	TRUE
5owq-A-B_0000.pdb	1389.8	O94804	O94804	52.8	85	52.9	85	5owq	FALSE	TRUE
5oxg-B-C_D000.pdb	895.4	Q04771	Q04771	87.8	95.2	87.1	95.2	5oxg	FALSE	TRUE
5oxg-D-A_DA00.pdb	822.3	Q04771	Q04771	82.3	95.2	81.9	95.2	5oxg	FALSE	TRUE
5oy6-A-B_BAZ0.pdb	790.1	Q04771	Q04771	89.3	95.2	90.4	95.2	5oy6	FALSE	TRUE
5oy6-C-D_B0Z0.pdb	709.5	Q04771	Q04771	84.9	95.2	89.6	95.2	5oy6	FALSE	TRUE
5twu-A-B_0000.pdb	565.1	Q14680	Q14680	80.9	85	81.2	85	5twu	FALSE	TRUE
5u6b-B-C_0000.pdb	648.3	P30530	P30530	73.9	88.4	75.8	88.4	5u6b	FALSE	TRUE
5u6b-D-A_A00Z.pdb	644.2	P30530	P30530	72.8	88.4	74.3	88.4	5u6b	FALSE	TRUE
5ugl-A-B_0000.pdb	1217.1	P21802	P21802	73	88.4	72.1	88.4	5ugl	FALSE	TRUE
5ui0-A-B_0000.pdb	1312.6	P21802	P21802	182.2	88.4	80.8	88.4	5ui0	FALSE	TRUE
5uit-B-A_F000.pdb	844.5	Q9NWZ3	Q9NWZ3	53.5	88.4	54.2	88.4	5uit	TRUE	TRUE
5uq1-A-C_0000.pdb	1259.6	P24941	P24941	61.8	81.6	63.4	81.6	5uq1	FALSE	TRUE
5uq2-A-A_H000.pdb	1271.6	P24941	P24941	61.8	81.6	63	81.6	5uq2	FALSE	TRUE
5uyj-A-A_F000.pdb	1931.7	Q96RR4	Q96RR4	61.6	81.6	62	81.6	5uyj	FALSE	TRUE
5v24-A-B_0000.pdb	560	Q99683	Q99683	78	81.6	93.6	81.6	5v24	FALSE	TRUE
5vcz-A-A_CZ00.pdb	577.3	Q99640	Q99640	76.4	78.2	84.1	78.2	5vcz	FALSE	TRUE
5vil-A-B_BZZ0.pdb	592.7	Q99683	Q99683	74.6	81.6	103.5	81.6	5vil	FALSE	TRUE
5vil-C-D_B0ZZ.pdb	931.2	Q99683	Q99683	90.3	81.6	69.6	81.6	5vil	FALSE	TRUE
5vja-A-D_B000.pdb	820.3	O43293	O43293	55.8	78.2	55.7	78.2	5vja	FALSE	TRUE
5vja-C-B_B00Z.pdb	803	O43293	O43293	55.5	78.2	55.9	78.2	5vja	FALSE	TRUE
5vlo-B-A_B0Z0.pdb	907	Q13557	Q13557	106.7	81.6	71.4	81.6	5vlo	FALSE	TRUE
5w4w-B-A_A00Z.pdb	606.3	P48730	P48730	70.5	105.4	69.2	105.4	5w4w	FALSE	TRUE
5w5j-A-B_B00Z.pdb	523.1	O43353	O43353	73.5	98.6	73	98.6	5w5j	FALSE	TRUE
5w5o-C-B_AZ00.pdb	538.7	O43353	O43353	81.2	98.6	78	98.6	5w5o	FALSE	TRUE
5w5o-D-A_A0Z0.pdb	512.2	O43353	O43353	74.9	98.6	76	98.6	5w5o	FALSE	TRUE
5w5o-D-O_0000.pdb	504.9	O43353	O43353	79.3	98.6	79.7	98.6	5w5o	FALSE	TRUE
5w5o-E-J_0000.pdb	520.5	O43353	O43353	77.9	98.6	80.7	98.6	5w5o	FALSE	TRUE
5w5o-H-P_0000.pdb	560.5	O43353	O43353	79.6	98.6	76.4	98.6	5w5o	FALSE	TRUE
5w5o-K-E_AZ00.pdb	547.7	O43353	O43353	75.5	98.6	80.6	98.6	5w5o	FALSE	TRUE
5w5o-K-M_0000.pdb	508.8	O43353	O43353	81.4	98.6	81.2	98.6	5w5o	FALSE	TRUE
5w5o-L-F_A0Z0.pdb	567.2	O43353	O43353	105.6	98.6	77.9	98.6	5w5o	FALSE	TRUE
5w5o-N-I_AZZ0.pdb	563.2	O43353	O43353	76.2	98.6	92.6	98.6	5w5o	FALSE	TRUE
5w5o-O-G_AZZ0.pdb	504.8	O43353	O43353	77.8	98.6	75.9	98.6	5w5o	FALSE	TRUE
5w85-B-A_GZ00.pdb	933.4	Q9NWZ3	Q9NWZ3	54.1	88.4	54.8	88.4	5w85	TRUE	TRUE
5wdy-A-B_0000.pdb	1730.7	Q9H4A3	Q9H4A3	46.9	74.8	48.5	74.8	5wdy	FALSE	TRUE
5we8-A-B_0000.pdb	2406.5	Q9H4A3	Q9H4A3	47.5	74.8	47.6	74.8	5we8	FALSE	TRUE
5wr7-A-A_E000.pdb	593.5	P04629	P04629	71.8	88.4	70.8	88.4	5wr7	TRUE	TRUE
5y9m-A-X_D0Z0.pdb	733.1	P19784	P19784	59.3	78.2	57	78.2	5y9m	FALSE	TRUE
5yf9-B-X_0000.pdb	720.7	P19784	P19784	57.3	78.2	58.4	78.2	5yf9	FALSE	TRUE
5yt3-A-B_0000.pdb	2023.3	Q02750	Q02750	49.1	74.8	42.3	74.8	5yt3	FALSE	TRUE
5yt3-C-D_0000.pdb	1757.8	Q02750	Q02750	46	74.8	43	74.8	5yt3	FALSE	TRUE
5yu9-B-D_0000.pdb	565.7	P00533	P00533	74.2	88.4	110.3	88.4	5yu9	FALSE	TRUE
5ywm-X-X_B000.pdb	925.2	P19784	P19784	52.7	78.2	54.4	78.2	5ywm	FALSE	TRUE
5zj6-A-B_0000.pdb	767.3	P08631	P08631	98.3	85	76.8	85	5zj6	FALSE	TRUE
5zj6-A-B_AZ00.pdb	771.3	P08631	P08631	78.2	85	97.6	85	5zj6	FALSE	TRUE
5zn1-A-A_B000.pdb	533.2	P68400	P68400	74.2	78.2	84.4	78.2	5zn1	FALSE	TRUE
5ztn-A-B_0000.pdb	736	Q92630	Q92630	67.7	71.4	68	71.4	5ztn	TRUE	TRUE
6agx-A-B_0000.pdb	1297.2	P21802	P21802	72.9	88.4	65.6	88.4	6agx	TRUE	TRUE
6agx-C-D_0000.pdb	1270.4	P21802	P21802	73.4	88.4	73.1	88.4	6agx	TRUE	TRUE
6b5j-A-D_0000.pdb	2068.8	Q59H18	Q59H18	52.9	85	53.8	85	6b5j	FALSE	TRUE
6b5j-B-C_0000.pdb	2062.7	Q59H18	Q59H18	52.3	85	52.4	85	6b5j	FALSE	TRUE
6bu6-D-A_C000.pdb	514	Q99986	Q99986	90	105.4	111.4	105.4	6bu6	FALSE	TRUE
6bu6-D-B_B00Z.pdb	500.8	Q99986	Q99986	71.1	105.4	78.6	105.4	6bu6	FALSE	TRUE
6bxi-A-A_B00A.pdb	1242.1	Q15208	Q15208	96.6	200.6	97.2	200.6	6bxi	FALSE	TRUE
6bxi-B-A_D000.pdb	587.4	Q15208	Q15208	75.5	200.6	76.5	200.6	6bxi	FALSE	TRUE
6bxi-B-B_BZ0Z.pdb	1207.4	Q15208	Q15208	94.5	200.6	94.7	200.6	6bxi	FALSE	TRUE
6c2t-A-A_F000.pdb	1571.2	O14965	O14965	47.4	74.8	45.8	74.8	6c2t	FALSE	TRUE
6c3e-B-A_B00Z.pdb	887.2	Q13546	Q13546	72.2	125.8	67.4	125.8	6c3e	FALSE	TRUE
6c4d-A-B_BAZ0.pdb	841.7	Q13546	Q13546	73.7	125.8	67.6	125.8	6c4d	FALSE	TRUE
6c4d-C-D_B0ZA.pdb	836.9	Q13546	Q13546	67.4	125.8	74.6	125.8	6c4d	FALSE	TRUE
6cad-B-A_D000.pdb	724	P15056	P15056	71.7	88.4	76.9	88.4	6cad	FALSE	TRUE
6cmj-A-A_D000.pdb	1516.1	Q96RR4	Q96RR4	79.5	81.6	75.6	81.6	6cmj	TRUE	TRUE
6cmj-B-B_F000.pdb	1513.5	Q96RR4	Q96RR4	76.3	81.6	76.6	81.6	6cmj	TRUE	TRUE
6cqd-A-B_0000.pdb	2074.9	Q92918	Q92918	52.2	81.6	49.8	81.6	6cqd	FALSE	TRUE
6cqe-A-B_0000.pdb	2618.4	Q92918	Q92918	43.5	81.6	43.2	81.6	6cqe	FALSE	TRUE
6cqf-A-A_C000.pdb	2554.4	Q92918	Q92918	43.9	81.6	44.2	81.6	6cqf	FALSE	TRUE
6d3k-A-B_0000.pdb	1244.5	P19525	P19525	46.1	78.2	46.4	78.2	6d3k	FALSE	TRUE
6d3k-C-C_DA00.pdb	886.9	P19525	P19525	47.8	78.2	47.8	78.2	6d3k	FALSE	TRUE
6d3l-A-A_I000.pdb	1208.5	P19525	P19525	47.4	78.2	47.5	78.2	6d3l	FALSE	TRUE
6eg9-A-B_0000.pdb	658.4	Q9NWZ3	Q9NWZ3	53.8	88.4	52.5	88.4	6eg9	FALSE	TRUE
6eim-A-B_0000.pdb	2014.5	O94804	O94804	52.4	81.6	51.3	81.6	6eim	FALSE	TRUE
6es0-A-B_B00Z.pdb	529.2	O43353	O43353	75.6	98.6	73.8	98.6	6es0	FALSE	TRUE
6f3i-B-A_GZ00.pdb	890.2	Q9NWZ3	Q9NWZ3	65.8	88.4	53.9	88.4	6f3i	TRUE	TRUE
6fdz-U-U_G000.pdb	1403.7	Q6PHR2	Q6PHR2	55.1	78.2	55.3	78.2	6fdz	FALSE	TRUE
6fer-A-B_0000.pdb	506.6	Q16832	Q16832	77.4	88.4	78	88.4	6fer	FALSE	TRUE
6fer-F-D_A0Z0.pdb	510.2	Q16832	Q16832	77.7	88.4	78.6	88.4	6fer	FALSE	TRUE
6fnf-A-A_AZ00.pdb	666.3	P29317	P29317	88.3	91.8	79	91.8	6fnf	FALSE	TRUE
6fnm-A-A_B000.pdb	546.2	P54760	P54760	77.3	98.6	94.6	98.6	6fnm	FALSE	TRUE
6fu5-A-B_D000.pdb	700.5	O43353	O43353	75.3	98.6	72.7	98.6	6fu5	FALSE	TRUE
6g76-B-B_B00Z.pdb	691.7	Q9UK32	Q9UK32	115.3	81.6	71.8	81.6	6g76	FALSE	TRUE
6gjo-A-B_0000.pdb	1297.1	P49841	P49841	52.5	78.2	53.4	78.2	6gjo	FALSE	TRUE
6gl9-A-B_0000.pdb	835.2	P52333-2	P52333-2	115.6	91.8	78.3	91.8	6gl9	FALSE	TRUE
6gl9-B-A_A00Z.pdb	872.1	P52333-2	P52333-2	113.7	91.8	78.7	91.8	6gl9	FALSE	TRUE
6gla-A-A_B0ZZ.pdb	659.3	P52333-2	P52333-2	77.5	91.8	113.2	91.8	6gla	FALSE	TRUE
6gla-B-B_B0Z0.pdb	625.4	P52333-2	P52333-2	77.4	91.8	90.6	91.8	6gla	FALSE	TRUE
6gu6-A-A_C000.pdb	1757	P06493	P06493	72.4	81.6	72.8	81.6	6gu6	FALSE	TRUE
6gvx-A-B_0000.pdb	657	Q14680	Q14680	81.6	85	80.7	85	6gvx	FALSE	TRUE
6hdr-A-A_F000.pdb	737	Q92630	Q92630	68.1	71.4	68.1	71.4	6hdr	TRUE	TRUE
6hk3-A-B_0000.pdb	789.6	P49841	P49841	54.9	78.2	55.1	78.2	6hk3	TRUE	TRUE
6hvd-A-A_H000.pdb	1694.4	Q9H2G2	Q9H2G2	57.5	81.6	56.1	81.6	6hvd	FALSE	TRUE
6i2y-A-B_0000.pdb	1537.8	O94804	O94804	54.1	81.6	55.7	81.6	6i2y	FALSE	TRUE
6i5h-A-A_B000.pdb	725.6	P49759	P49759	60.4	71.4	60.2	71.4	6i5h	FALSE	TRUE
6i5i-A-A_B000.pdb	687.5	P49759	P49759	59.7	71.4	59.4	71.4	6i5i	FALSE	TRUE
6i82-A-B_0000.pdb	1116.3	P07949	P07949	74.7	88.4	76	88.4	6i82	FALSE	TRUE
6ig8-A-A_F000.pdb	1176.8	P07333	P07333	76	88.4	79.1	88.4	6ig8	FALSE	TRUE
6iqn-A-B_0000.pdb	1228	P04629	P04629	69.8	88.4	67.3	88.4	6iqn	FALSE	TRUE
6j5l-A-A_F000.pdb	558.8	P04629	P04629	68.2	88.4	68.9	88.4	6j5l	FALSE	TRUE
6kzd-A-A_D000.pdb	544.1	Q16288	Q16288	153.1	136	118.3	136	6kzd	FALSE	TRUE
6l20-A-G_0000.pdb	561.4	P19784	P19784	69.3	78.2	144.3	78.2	6l20	FALSE	TRUE
6l20-D-J_0000.pdb	543.3	P19784	P19784	68.5	78.2	78.5	78.2	6l20	FALSE	TRUE
6lvk-A-B_0000.pdb	1142.9	P21802	P21802	75	88.4	64.4	88.4	6lvk	FALSE	TRUE
6mom-C-B_D00A.pdb	909.1	Q9NWZ3	Q9NWZ3	60	88.4	60.1	88.4	6mom	TRUE	TRUE
6mom-D-A_D000.pdb	905.2	Q9NWZ3	Q9NWZ3	70.8	88.4	60	88.4	6mom	TRUE	TRUE
6n33-A-A_F000.pdb	1183.1	P07333	P07333	76.7	88.4	78	88.4	6n33	FALSE	TRUE
6n3l-A-B_0000.pdb	788.5	Q9P2K8-2	Q9P2K8-2	63.5	142.8	59.9	142.8	6n3l	FALSE	TRUE
6nfy-A-B_0000.pdb	2262.4	Q92918	Q92918	53.5	81.6	51.4	81.6	6nfy	FALSE	TRUE
6nsq-A-A_C0Z0.pdb	1004.1	P15056	P15056	65.1	88.4	64.8	88.4	6nsq	FALSE	TRUE
6nw2-B-A_B000.pdb	757.7	Q13546	Q13546	72.1	125.8	64.8	125.8	6nw2	FALSE	TRUE
6o5z-B-A_B00Z.pdb	773.8	Q8NB16	Q8NB16	58.8	95.2	54.2	95.2	6o5z	FALSE	TRUE
6p5m-B-D_B0Z0.pdb	554.2	O75116	O75116	79.4	85	80.7	85	6p5m	FALSE	TRUE
6p7g-B-A_C000.pdb	630.7	P15056	P15056	88.1	88.4	93.1	88.4	6p7g	FALSE	TRUE
6p8q-A-C_0000.pdb	686.2	P00533	P00533	72.4	88.4	102.2	88.4	6p8q	FALSE	TRUE
6p8q-B-D_A0Z0.pdb	590.1	P00533	P00533	100.2	88.4	73.5	88.4	6p8q	FALSE	TRUE
6paw-A-B_0000.pdb	1052.4	Q9UIK4	Q9UIK4	56.6	78.2	56.4	78.2	6paw	FALSE	TRUE
6paw-E-F_0000.pdb	1145.5	Q9UIK4	Q9UIK4	56.6	78.2	57.8	78.2	6paw	FALSE	TRUE
6pl1-A-A_E0A0.pdb	616.8	P04629	P04629	74.7	88.4	74.6	88.4	6pl1	TRUE	TRUE
6pmc-A-A_F000.pdb	633.2	P04629	P04629	74.7	88.4	75.1	88.4	6pmc	TRUE	TRUE
6pnx-A-B_0000.pdb	1258.9	P22607	P22607	71.1	88.4	70.4	88.4	6pnx	FALSE	TRUE
6pxn-A-B_0000.pdb	1071.2	P48730	P48730	88.7	105.4	88.7	105.4	6pxn	FALSE	TRUE
6q7d-A-A_AZ00.pdb	676.9	P29317	P29317	87.5	91.8	78.4	91.8	6q7d	FALSE	TRUE
6qau-B-C_0000.pdb	1828.8	Q8IYT8	Q8IYT8	44.9	78.2	45.8	78.2	6qau	FALSE	TRUE
6qav-A-B_0000.pdb	2975.3	Q8IYT8	Q8IYT8	40.7	78.2	117.5	78.2	6qav	FALSE	TRUE
6qav-C-D_0000.pdb	2727.2	Q8IYT8	Q8IYT8	41.6	78.2	41.2	78.2	6qav	FALSE	TRUE
6qf4-A-A_F000.pdb	639.2	O94768	O94768	72.9	78.2	71.9	78.2	6qf4	FALSE	TRUE
6rcg-A-A_B000.pdb	733	P48730	P48730	91.6	105.4	92.5	105.4	6rcg	FALSE	TRUE
6rff-A-A_B000.pdb	548.1	P68400	P68400	72.8	78.2	76.9	78.2	6rff	FALSE	TRUE
6rln-B-A_D000.pdb	752.4	Q13546	Q13546	67.3	125.8	74.4	125.8	6rln	FALSE	TRUE
6ru8-A-B_0000.pdb	511.5	P48730	P48730	68.6	105.4	69.5	105.4	6ru8	FALSE	TRUE
6ruu-A-B_0000.pdb	951.8	Q9Y616	Q9Y616	78.3	102	77.1	102	6ruu	FALSE	TRUE
6ruu-A-C_0000.pdb	813	Q9Y616	Q9Y616	96.6	102	92.6	102	6ruu	FALSE	TRUE
6ruu-C-C_B000.pdb	1108.5	Q9Y616	Q9Y616	72.1	102	72.1	102	6ruu	FALSE	TRUE
6s1f-B-A_EZ00.pdb	793.8	O43353	O43353	73.1	98.6	71.7	98.6	6s1f	FALSE	TRUE
6s1f-D-C_EZZ0.pdb	737.5	O43353	O43353	71.3	98.6	74.8	98.6	6s1f	FALSE	TRUE
6s90-A-A_D0Z0.pdb	685.8	Q06187	Q06187	71.5	85	75.4	85	6s90	FALSE	TRUE
6s90-B-B_D0ZA.pdb	871.3	Q06187	Q06187	74.6	85	71.7	85	6s90	FALSE	TRUE
6t6d-A-B_0000.pdb	557.2	Q04771	Q04771	101.7	95.2	93.6	95.2	6t6d	FALSE	TRUE
6t6d-C-B_D000.pdb	684.4	Q04771	Q04771	79.3	95.2	90.9	95.2	6t6d	FALSE	TRUE
6t6d-D-A_D00A.pdb	800.4	Q04771	Q04771	86.3	95.2	88.4	95.2	6t6d	FALSE	TRUE
6t8x-A-B_0000.pdb	1179.9	P49137	P49137	67.9	78.2	80.3162	78.2	6t8x	FALSE	TRUE
6t8x-A-D_0000.pdb	1141.9	P49137	P49137	80.1264	78.2	72.8	78.2	6t8x	FALSE	TRUE
6t8x-B-D_0000.pdb	1103.4	P49137	P49137	71.6	78.2	80.7381	78.2	6t8x	FALSE	TRUE
6t8x-C-E_D000.pdb	1141.4	P49137	P49137	68.3	78.2	80.0861	78.2	6t8x	FALSE	TRUE
6t8x-C-F_D000.pdb	1080	P49137	P49137	80.3152	78.2	73.6	78.2	6t8x	FALSE	TRUE
6t8x-E-F_0000.pdb	1157.9	P49137	P49137	69.2	78.2	80.8098	78.2	6t8x	FALSE	TRUE
6tca-A-B_0000.pdb	1213	P49137	Q16539	106.4	78.2	61.8	71.4	6tca	TRUE	TRUE
6tca-C-D_0000.pdb	677.2	P49137	Q16539	88.3	78.2	59.9	71.4	6tca	TRUE	TRUE
6tca-E-F_0000.pdb	794.5	P49137	Q16539	107.2	78.2	59.1	71.4	6tca	TRUE	TRUE
6tca-G-H_0000.pdb	997.7	P49137	Q16539	110.1	78.2	63.5	71.4	6tca	TRUE	TRUE
6tg0-A-B_AZ00.pdb	543.3	P00533	P00533	85.7	88.4	84.4	88.4	6tg0	FALSE	TRUE
6thw-A-B_GZ00.pdb	644.3	Q9NWZ3	Q9NWZ3	54.2	88.4	63.1	88.4	6thw	FALSE	TRUE
6thx-B-A_GZ00.pdb	786.4	Q9NWZ3	Q9NWZ3	63.1	88.4	53.7	88.4	6thx	TRUE	TRUE
6ti8-A-D_CZ00.pdb	752.6	Q9NWZ3	Q9NWZ3	53.3	88.4	55.1	88.4	6ti8	TRUE	TRUE
6ti8-C-B_CZ0Z.pdb	720.2	Q9NWZ3	Q9NWZ3	63.5	88.4	53.8	88.4	6ti8	TRUE	TRUE
6tia-A-B_D000.pdb	703.1	Q9NWZ3	Q9NWZ3	53.5	88.4	62.9	88.4	6tia	TRUE	TRUE
6tn8-A-A_DZ00.pdb	709.4	Q04771	Q04771	95.2	95.2	95.1	95.2	6tn8	FALSE	TRUE
6tnc-A-A_C000.pdb	599.6	P33981	P33981	77.7	88.4	76.3	88.4	6tnc	TRUE	TRUE
6tsz-U-U_B000.pdb	662	Q96C45	Q96C45	101.1	159.8	101.3	159.8	6tsz	FALSE	TRUE
6u2g-A-B_0000.pdb	1297.4	Q02750	P15056	94.5	74.8	74.5	88.4	6u2g	FALSE	TRUE
6u2h-C-D_D0Z0.pdb	546.1	P15056	P15056	56.5	88.4	71.2	88.4	6u2h	FALSE	TRUE
6u5l-A-A_G000.pdb	938	Q96C45	Q96C45	69.4	159.8	70.2	159.8	6u5l	FALSE	TRUE
6ul8-A-B_D0Z0.pdb	579.4	O43353	O43353	72.9	98.6	73.1	98.6	6ul8	FALSE	TRUE
6una-A-B_0000.pdb	551.5	P53778	P53778	61.4	71.4	60.8	71.4	6una	FALSE	TRUE
6uya-A-D_D00Z.pdb	866.8	Q9NWZ3	Q9NWZ3	54.2	88.4	61.1	88.4	6uya	TRUE	TRUE
6uya-C-B_D000.pdb	942.6	Q9NWZ3	Q9NWZ3	71	88.4	58.3	88.4	6uya	TRUE	TRUE
6v6q-A-B_0000.pdb	1328.9	P21802	P21802	83.7	88.4	82.1	88.4	6v6q	TRUE	TRUE
6v6q-C-D_0000.pdb	1231.9	P21802	P21802	78.3	88.4	80.7	88.4	6v6q	FALSE	TRUE
6vg3-A-B_0000.pdb	1051.9	Q13308	Q13308	75.3	85	74.6	85	6vg3	FALSE	TRUE
6vhg-A-A_L000.pdb	897.9	P07949	P07949	77.8	88.4	71.7	88.4	6vhg	TRUE	TRUE
6vph-A-A_K000.pdb	2870.4	O14965	O14965	43.4	74.8	43.4	74.8	6vph	TRUE	TRUE
6vpi-A-A_H000.pdb	2543.1	O14965	O14965	48.6	74.8	48.7	74.8	6vpi	FALSE	TRUE
6vpj-A-A_F000.pdb	2787.7	O14965	O14965	40.4	74.8	40.2	74.8	6vpj	FALSE	TRUE
6vql-B-D_D000.pdb	859.1	Q9NWZ3	Q9NWZ3	71.4	88.4	53.2	88.4	6vql	TRUE	TRUE
6vql-C-A_D00Z.pdb	561.2	Q9NWZ3	Q9NWZ3	58.1	88.4	62.5	88.4	6vql	TRUE	TRUE
6vre-B-A_H0A0.pdb	569	Q99683	Q99683	76.7	81.6	92	81.6	6vre	FALSE	TRUE
6vrf-B-A_B00Z.pdb	566.5	Q6IQ55	Q6IQ55	110.3	102	95.7	102	6vrf	FALSE	TRUE
6wpp-A-B_AZ00.pdb	536.1	Q99558	Q99558	56.2	98.6	57.1	98.6	6wpp	FALSE	TRUE
6wxn-B-D_0000.pdb	515.5	P00533	P00533	106.4	88.4	80.6	88.4	6wxn	FALSE	TRUE
6xka-A-A_H000.pdb	1623.2	O14965	O14965	48.2	74.8	49	74.8	6xka	FALSE	TRUE
6y23-A-B_0000.pdb	589.5	Q08345	Q08345	81.8	88.4	82.5	88.4	6y23	FALSE	TRUE
6y23-C-C_J000.pdb	710.9	Q08345	Q08345	83.3	88.4	82.6	88.4	6y23	FALSE	TRUE
6y9r-A-A_C000.pdb	967.5	P49841	P49841	54	78.2	53.8	78.2	6y9r	TRUE	TRUE
6y9s-A-B_0000.pdb	873.6	P49841	P49841	57.6	78.2	59.2	78.2	6y9s	TRUE	TRUE
6yg6-B-A_AZ0Z.pdb	631.3	O14733	O14733	60.1	78.2	60.5	78.2	6yg6	FALSE	TRUE
6yid-A-B_0000.pdb	2159.9	Q8IYT8	Q8IYT8	39	78.2	39.4	78.2	6yid	FALSE	TRUE
6yq1-A-B_0000.pdb	565.4	Q05397	Q05397	82.5	85	84.8	85	6yq1	FALSE	TRUE
6yr9-A-D_0000.pdb	572.5	Q05397	Q05397	90	85	84.3	85	6yr9	FALSE	TRUE
6yr9-A-D_CZ00.pdb	666.4	Q05397	Q05397	84.2	85	82	85	6yr9	FALSE	TRUE
6ziw-I-I_J000.pdb	634.4	Q9Y616	Q9Y616	73	102	72.2	102	6ziw	FALSE	TRUE
6zjf-A-A_H000.pdb	885.7	O94768	O94768	68.1	78.2	68.4	78.2	6zjf	FALSE	TRUE
7a6i-A-A_H000.pdb	700.7	P00533	P00533	65.1	88.4	64.5	88.4	7a6i	FALSE	TRUE
7aay-A-A_D000.pdb	928.6	Q12866	Q12866	75.2	88.4	75.8	88.4	7aay	FALSE	TRUE
7aaz-A-A_F000.pdb	1078	Q12866	Q12866	78.1	88.4	78	88.4	7aaz	FALSE	TRUE
7ab0-A-A_D000.pdb	1037.8	Q12866	Q12866	78.7	88.4	78	88.4	7ab0	FALSE	TRUE
7apf-A-A_B0Z0.pdb	837	P52333-2	P52333-2	92.6	91.8	80.2	91.8	7apf	FALSE	TRUE
7apf-B-B_BAZA.pdb	757.2	P52333-2	P52333-2	91	91.8	78.8	91.8	7apf	FALSE	TRUE
7avx-A-B_0000.pdb	983.4	Q12866	Q12866	80	88.4	76.8	88.4	7avx	FALSE	TRUE
7avy-A-A_E000.pdb	1140.4	Q12866	Q12866	78.4	88.4	77.7	88.4	7avy	FALSE	TRUE
7aw4-A-B_0000.pdb	957.1	Q12866	Q12866	76.6	88.4	75.6	88.4	7aw4	FALSE	TRUE
7aym-A-A_CZ00.pdb	926.6	Q08345	Q08345	79.5	88.4	71.8	88.4	7aym	FALSE	TRUE
7b9l-A-B_0000.pdb	758.9	Q02750	Q02750	62.6	74.8	63.3	74.8	7b9l	FALSE	TRUE
7c3n-A-A_D000.pdb	686.4	P52333-2	P52333-2	111.9	91.8	80.4	91.8	7c3n	TRUE	TRUE
7cga-A-D_H000.pdb	1526.1	P53778	P53778	60	71.4	59.5	71.4	7cga	FALSE	TRUE
7cga-B-C_0000.pdb	1449.4	P53778	P53778	58.6	71.4	59.3	71.4	7cga	FALSE	TRUE
7cqe-A-C_0000.pdb	994.7	Q12866	Q12866	82.7	88.4	81.3	88.4	7cqe	FALSE	TRUE
7dh9-A-A_C000.pdb	678.1	Q92630	Q92630	69.5	71.4	69.2	71.4	7dh9	TRUE	TRUE
7dua-A-B_0000.pdb	1012.4	P07949	P07949	76.9	88.4	75.3	88.4	7dua	FALSE	TRUE
7e34-A-A_D000.pdb	567	P24941	P24941	71.8	81.6	70.3	81.6	7e34	FALSE	TRUE
7ejv-A-B_0000.pdb	747.6	Q92630	Q92630	69.1	71.4	69.4	71.4	7ejv	TRUE	TRUE
7fcz-B-A_B00Z.pdb	587.3	Q13546	Q13546	70.2	125.8	75.7	125.8	7fcz	FALSE	TRUE
7fic-A-A_E000.pdb	553.6	O14965	O14965	57.3	74.8	58.2	74.8	7fic	FALSE	TRUE
7jxh-A-H_0000.pdb	504.1	P04626	P04626	80.5	88.4	76.7	88.4	7jxh	FALSE	TRUE
7jxh-B-G_0000.pdb	556	P04626	P04626	72.8	88.4	78	88.4	7jxh	FALSE	TRUE
7jxh-C-E_B0ZA.pdb	535.3	P04626	P04626	78.1	88.4	81	88.4	7jxh	FALSE	TRUE
7jxk-A-F_AZA0.pdb	632	P00533	P00533	102.8	88.4	72.2	88.4	7jxk	FALSE	TRUE
7jxq-B-D_A0Z0.pdb	513.7	P00533	P00533	76	88.4	109.2	88.4	7jxq	FALSE	TRUE
7jxq-C-A_A0Z0.pdb	514.7	P00533	P00533	77.7	88.4	109.2	88.4	7jxq	FALSE	TRUE
7k1h-B-E_0000.pdb	612.1	P00533	P00533	98.3	88.4	76	88.4	7k1h	FALSE	TRUE
7kac-A-B_0000.pdb	1910.3	Q92918	Q92918	51.9	81.6	49.8	81.6	7kac	FALSE	TRUE
7kpm-A-A_AZ00.pdb	574.4	P54762	P54762	85.7	98.6	81.3	98.6	7kpm	FALSE	TRUE
7l24-C-A_A00Z.pdb	1791.4	Q92918	Q92918	50.3	81.6	48.9	81.6	7l24	FALSE	TRUE
7l24-D-B_AZ00.pdb	1897	Q92918	Q92918	51.8	81.6	51.6	81.6	7l24	FALSE	TRUE
7l25-A-A_B000.pdb	1257.7	Q92918	Q92918	67.4	81.6	62.4	81.6	7l25	FALSE	TRUE
7l25-B-B_B000.pdb	1381.4	Q92918	Q92918	61.9	81.6	61.9	81.6	7l25	FALSE	TRUE
7l26-A-B_0000.pdb	2607.9	Q92918	Q92918	44.2	81.6	43.9	81.6	7l26	FALSE	TRUE
7l26-C-D_0000.pdb	2689.1	Q92918	Q92918	43.6	81.6	43.7	81.6	7l26	FALSE	TRUE
7m0k-A-B_0000.pdb	2272.7	Q92918	Q92918	47.2	81.6	46.5	81.6	7m0k	FALSE	TRUE
7m0k-C-D_0000.pdb	2332	Q92918	Q92918	46.9	81.6	47.3	81.6	7m0k	FALSE	TRUE
7m0m-A-B_0000.pdb	1842	Q92918	Q92918	49	81.6	49.7	81.6	7m0m	FALSE	TRUE
7m0x-A-B_0000.pdb	1347.1	P15056	Q02750	72.6	88.4	94.1	74.8	7m0x	FALSE	TRUE
7m5z-A-B_0000.pdb	958.5	Q12866	Q12866	78.1	88.4	79.3	88.4	7m5z	FALSE	TRUE
7mfc-A-A_F000.pdb	1159.7	P07333	P07333	76.8	88.4	76.1	88.4	7mfc	FALSE	TRUE
7mgj-A-B_0000.pdb	2221.4	Q59H18	Q59H18	58	85	56.7	85	7mgj	FALSE	TRUE
7mgj-C-D_0000.pdb	2154.2	Q59H18	Q59H18	55.9	85	53.9	85	7mgj	FALSE	TRUE
7mgk-A-B_0000.pdb	2194.7	Q59H18	Q59H18	57.6	85	58.4	85	7mgk	FALSE	TRUE
7mgk-C-D_0000.pdb	2159.5	Q59H18	Q59H18	58.9	85	57.7	85	7mgk	FALSE	TRUE
7mon-A-B_0000.pdb	1119.1	Q8NB16	Q9Y572	74	95.2	59.9	88.4	7mon	FALSE	TRUE
7mx3-A-C_0000.pdb	562	Q9Y572	Q9Y572	68.7	88.4	70.1	88.4	7mx3	FALSE	TRUE
7ols-A-A_D000.pdb	1044.2	Q12866	Q12866	79	88.4	78.4	88.4	7ols	FALSE	TRUE
7qhg-A-B_0000.pdb	2005.6	P53671	P53671	38.2	149.6	38.2	149.6	7qhg	FALSE	TRUE
7qq6-A-B_0000.pdb	719.5	Q9P2K8-2	Q9P2K8-2	84.2	142.8	82.9	142.8	7qq6	FALSE	TRUE
7qq6-B-A_F000.pdb	638.8	Q9P2K8-2	Q9P2K8-2	86.7	142.8	104.3	142.8	7qq6	FALSE	TRUE
7qq6-C-C_DZ0Z.pdb	898.1	Q9P2K8-2	Q9P2K8-2	60.9	142.8	61.1	142.8	7qq6	FALSE	TRUE
7que-B-A_C000.pdb	1597.7	Q9UEE5	Q9UEE5	49.8	78.2	52	78.2	7que	FALSE	TRUE
7qwk-A-E_AZA0.pdb	973.3	Q9P2K8-2	Q9P2K8-2	153.7	142.8	127.2	153	7qwk	FALSE	TRUE
7qwk-B-E_0000.pdb	615.1	Q9P2K8-2	Q9P2K8-2	157.8	142.8	151	153	7qwk	FALSE	TRUE
7r9n-A-B_0000.pdb	1992.3	Q92918	Q92918	50.2	81.6	51.2	81.6	7r9n	FALSE	TRUE
7run-A-B_0000.pdb	906.4	P07949	P07949	80.9	88.4	86.2	88.4	7run	TRUE	TRUE
7s25-C-B_A0Z0.pdb	641.3	Q13464	Q13464	82.7	85	81.1	85	7s25	FALSE	TRUE
7s26-B-C_A0Z0.pdb	602	Q13464	Q13464	82.4	85	85.3	85	7s26	FALSE	TRUE
7siu-A-B_0000.pdb	2734.1	Q92918	Q92918	47.6	81.6	47.2	81.6	7siu	FALSE	TRUE
7sza-A-C_A0ZA.pdb	1261.8	Q96S44	Q96S44	44.6	61.2	41	61.2	7sza	FALSE	TRUE
7szc-C-A_AZ00.pdb	1271	Q96S44	Q96S44	39.6	61.2	44.8	61.2	7szc	FALSE	TRUE
7szd-A-C_A00Z.pdb	964.2	Q96S44	Q96S44	44	61.2	43.9	61.2	7szd	FALSE	TRUE
7uy0-A-B_0000.pdb	1098	P09769	P09769	78.6	85	73.8	85	7uy0	FALSE	TRUE
7vto-A-B_0000.pdb	832.3	Q13153	Q13153	66.2	81.6	61.2	81.6	7vto	TRUE	TRUE
7xmk-A-B_B00Z.pdb	661.3	Q13546	Q13546	67.5	125.8	74.4	125.8	7xmk	FALSE	TRUE
7ydx-A-B_B00Z.pdb	685.9	Q13546	Q13546	69.5	125.8	76.4	125.8	7ydx	FALSE	TRUE
7z1g-A-A_H000.pdb	1408.6	P49841	P49841	64.3	78.2	64.1	78.2	7z1g	FALSE	TRUE
7z5w-A-B_0000.pdb	745.7	P08922	P08922	48.2	88.4	47.9	88.4	7z5w	FALSE	TRUE
7z5x-A-B_0000.pdb	647	P08922	P08922	51.8	88.4	52.8	88.4	7z5x	FALSE	TRUE
8a2a-A-A_C000.pdb	557.3	P00533	P00533	84.7	88.4	91.5	88.4	8a2a	FALSE	TRUE
8a5j-A-B_0000.pdb	773.2	Q13043	Q13043	64.1	81.6	104.9	81.6	8a5j	TRUE	TRUE
8a66-A-A_C000.pdb	909.8	Q13188	Q13188	63.3	81.6	64.4	81.6	8a66	TRUE	TRUE
8auz-A-B_0000.pdb	871.5	P49841	P49841	54.9	78.2	55.2	78.2	8auz	TRUE	TRUE
8av1-A-B_0000.pdb	1062.4	P49841	P49841	53.7	78.2	53.5	78.2	8av1	TRUE	TRUE
8bem-A-G_BAZA.pdb	690.1	Q9H2G2	Q9H2G2	59.2	81.6	59	81.6	8bem	FALSE	TRUE
8bem-D-B_B0Z0.pdb	741.3	Q9H2G2	Q9H2G2	58.9	81.6	59	81.6	8bem	FALSE	TRUE
8bok-A-A_B000.pdb	1273.4	P29317	P29317	61.4	91.8	62.1	91.8	8bok	FALSE	TRUE
8cie-A-A_J000.pdb	707.4	O76039	O76039	84.8	85	84.4	85	8cie	FALSE	TRUE
8d7o-A-B_0000.pdb	1058.8	P48730	P48730	104.5	105.4	94.4	105.4	8d7o	FALSE	TRUE
8d7p-A-B_0000.pdb	1193.7	P48730	P48730	88.5	105.4	87.8	105.4	8d7p	FALSE	TRUE
8dks-A-B_F00Z.pdb	670.6	Q9NWZ3	Q9NWZ3	54.7	88.4	53.5	88.4	8dks	TRUE	TRUE
8e1x-A-B_0000.pdb	809.1	P21802	P21802	76.9	88.4	75.5	88.4	8e1x	FALSE	TRUE
8f7o-B-A_D000.pdb	841.5	P15056	P15056	79.8	88.4	74.1	88.4	8f7o	FALSE	TRUE
8f7o-B-B_BA00.pdb	2262.4	P15056	P15056	49.1	88.4	48.8	88.4	8f7o	FALSE	TRUE
8fh4-A-D_0000.pdb	1964.7	Q92918	Q92918	50.3	81.6	50.1	81.6	8fh4	FALSE	TRUE
8fh4-B-C_A0Z0.pdb	1945.6	Q92918	Q92918	50.2	81.6	50.9	81.6	8fh4	FALSE	TRUE
8fjz-A-C_0000.pdb	1925.4	Q92918	Q92918	50.5	81.6	50.8	81.6	8fjz	FALSE	TRUE
8fjz-B-F_A0Z0.pdb	1787.8	Q92918	Q92918	50.5	81.6	49.8	81.6	8fjz	FALSE	TRUE
8fjz-D-E_A0Z0.pdb	1885.7	Q92918	Q92918	49.7	81.6	49.2	81.6	8fjz	FALSE	TRUE
8guw-A-B_0000.pdb	1085.3	O14965	O14965	44.9	74.8	70	74.8	8guw	FALSE	TRUE
8guw-A-C_0000.pdb	807.4	O14965	O14965	64.8	74.8	45.1	74.8	8guw	FALSE	TRUE
8guw-B-C_0000.pdb	956.6	O14965	O14965	43.6	74.8	63.1	74.8	8guw	FALSE	TRUE
8h6p-A-A_F000.pdb	987.1	P24941	P24941	58.9	81.6	60	81.6	8h6p	TRUE	TRUE
8ow3-A-A_D000.pdb	521.5	P08581	P08581	84.2	95.2	87.3	95.2	8ow3	FALSE	TRUE
8owg-B-C_0000.pdb	549.1	P08581	P08581	68.7	95.2	74.9	95.2	8owg	FALSE	TRUE
8p4z-A-B_0000.pdb	619.8	P50613	P50613	66.1	81.6	65.5	81.6	8p4z	FALSE	TRUE
8stg-A-B_0000.pdb	641.8	P21802	P21802	69.3	88.4	96.7	88.4	8stg	FALSE	TRUE
